# Reduced Filaggrin expression induces dysregulated intracellular signalling in atopic eczema

**DOI:** 10.1101/2024.03.11.584344

**Authors:** AJ Hughes, L Coppock, T Tachie-Menson, BR Thomas, P Dewan, I Doykov, K Mills, EA O’Toole, RFL O’Shaughnessy

## Abstract

Atopic eczema (AE) is the most common inflammatory dermatosis, affecting up to 20% of children. Loss of function mutations in the Filaggrin (*FLG*) gene are the most strongly implicated genetic risk factor for AE, but little is known about the signalling pathways altered in response to loss of *FLG.* To explore the downstream effects of loss of FLG on the cellular environment, we combined RNAseq analysis of siRNA knockdown of normal human keratinocytes and analysis of tape strip (TS) samples from AE patients who were clinically phenotyped and genotyped for *FLG* mutation status.

RNA-seq analysis revealed an increase in BMP signalling following FLG KD, which we validated *in vivo* using TS samples and biopsies. Recombinant BMP2 or BMP6 increased FLG and suprabasal keratin expression in vitro. Phosphoproteomic analysis identified 237 significantly differentially phosphorylated proteins following FLG KD. Kinase enrichment analysis identified downregulation of ERK1/2 and AKT1 signalling which was confirmed in AE biopsies. cFOS was downregulated following FLG KD and correlated with FLG expression in repository datasets. cFOS was downregulated following BMP6 treatment, implying that cFOS may be an important link between FLG and BMP signalling. Finally, proteomic analysis of TS samples identified altered desmosomal expression and phosphorylation following either loss of FLG or increased BMP signalling. Therefore, we have identified a SMAD1/Filaggrin/AKT axis as a potential therapeutic avenue in AE.

## Supplementary Table ST1 for "Reduced Filaggrin expression induces dysregulated intracellular signalling in atopic eczema"

### Sheet: Sheet1
	baseMean	log2FoldChange	padj	geneName
ENSG00000177820	10.0196	4.12075	0.00027979	AC004917.1
ENSG00000228028	2.16579	3.47098	0.00484319	CCDC144CP
ENSG00000227128	2.9743	3.44837	0.00141834	NYNRIN
ENSG00000257219	14.9135	3.33349	5.74106e-06	RP11-54A9.1
ENSG00000255073	7.09539	3.20519	0.0096676	HMX3
ENSG00000121807	2.82972	3.17822	0.00546224	EGFL8
ENSG00000230683	1.06453	3.13047	0.0194338	TINAGL1
ENSG00000232258	0.843985	3.12661	0.0182227	AC005329.7
ENSG00000204929	3.45647	3.10994	0.00390566	RN7SL275P
ENSG00000129514	11.4013	3.07884	0.000109674	FOXA1
ENSG00000250564	1.21133	3.04279	0.0189982	DTWD2
ENSG00000247624	0.993558	3.04113	0.0222462	CBWD2
ENSG00000256950	2.75498	3.00496	0.0159282	KIAA1024
ENSG00000249792	1.06586	2.97705	0.0251076	SENP5
ENSG00000272678	1.50643	2.97323	0.0209569	RP11-867G2.8
ENSG00000257830	1.02816	2.95873	0.0269653	KBTBD2
ENSG00000233671	1.28547	2.94279	0.0250589	TSFM
ENSG00000265747	1.61618	2.93971	0.0237649	AP003068.6
ENSG00000188620	2.38538	2.938	0.00970509	RP11-574K11.29
ENSG00000132965	12.1958	2.93414	1.70186e-06	ALOX5AP
ENSG00000227715	2.90467	2.92124	0.0184682	CACTIN
ENSG00000237813	7.31107	2.91487	0.00044343	AC002066.1
ENSG00000237220	6.60891	2.9052	0.000212383	AC104777.3
ENSG00000242741	4.19061	2.90465	0.00774328	AC083873.4
ENSG00000253917	6.28772	2.88503	0.00978158	DYNC1LI1
ENSG00000225762	1.50631	2.88451	0.0253428	C10orf10
ENSG00000259416	2.05508	2.86412	0.0122136	SMYD4
ENSG00000272945	3.60238	2.86061	0.00754429	OSBPL5
ENSG00000227591	2.83653	2.85264	0.0200462	RN7SL524P
ENSG00000256873	26.4189	2.84699	0.0225371	RALGAPA1
ENSG00000260704	1.69031	2.8319	0.027629	RP11-256I9.2
ENSG00000137142	1.0652	2.78804	0.0413572	SNX5
ENSG00000198626	2.42845	2.7778	0.0304294	ZFP62
ENSG00000185915	4.92355	2.77244	0.00134234	PLOD3
ENSG00000079112	0.992946	2.76798	0.0403244	CHAC2
ENSG00000226102	2.75919	2.76082	0.0120919	AGPAT1
ENSG00000271778	0.915263	2.75472	0.0457906	RP11-70P17.1
ENSG00000105929	0.771832	2.72806	NA	FAM63B
ENSG00000237292	0.95523	2.72503	0.0448917	PLAGL2
ENSG00000226453	9.66654	2.7186	1.75554e-05	RP11-379B8.1
ENSG00000232633	2.16861	2.70064	0.0189372	COLEC12
ENSG00000227115	7.05215	2.69701	0.000136335	RP11-267C16.1
ENSG00000262234	2.53555	2.66848	0.0399138	GK
ENSG00000273107	2.71997	2.66204	0.0158371	PEX11B
ENSG00000272858	2.75345	2.65082	0.0194518	CTB-47B11.3
ENSG00000257028	49.258	2.64348	0.000205173	C15ORF37
ENSG00000252827	1.43532	2.642	0.0473953	COG7
ENSG00000226220	1.87345	2.6399	0.0407126	OR10AD1
ENSG00000253773	2.31593	2.63671	0.0323218	WDR12
ENSG00000261101	4.1116	2.63016	0.00335889	SUMO1P3
ENSG00000023171	3.09069	2.61866	0.0175221	HADH
ENSG00000256083	1.72341	2.59881	0.0401623	SLC12A9
ENSG00000272033	1.72489	2.58523	0.033496	TLDC1
ENSG00000223345	2.83049	2.57937	0.0217752	KIAA1841
ENSG00000124731	5.95373	2.57312	0.00553892	INSR
ENSG00000229278	2.94035	2.56322	0.0230992	TP53TG5
ENSG00000251468	1.6878	2.55728	0.0371912	RP11-797A18.3
ENSG00000259672	1.61633	2.54943	0.0380577	SCAMP5
ENSG00000251655	5.88854	2.53338	0.0106277	NNT
ENSG00000269774	1.98306	2.51965	0.041354	CD300LG
ENSG00000171532	3.96921	2.51735	0.00327655	RNF139-AS1
ENSG00000187122	4.52388	2.50046	0.0430668	AC005086.3
ENSG00000223786	2.4627	2.46937	0.0328688	ZNF177
ENSG00000172031	2.46247	2.46547	0.034541	PPIL3
ENSG00000170390	8.55333	2.43044	0.000589407	DCLK2
ENSG00000269653	2.38917	2.41863	0.0422879	FAS
ENSG00000233912	16.2068	2.41523	4.88424e-06	AC026202.3
ENSG00000259178	3.74679	2.39959	0.0186648	GTF3C6
ENSG00000169116	124.786	2.38686	1.32946e-06	PARM1
ENSG00000262446	4.29957	2.3681	0.00903181	SDHAF2
ENSG00000261300	3.16332	2.356	0.022316	MRPL1
ENSG00000006128	11.1667	2.34804	0.00018452	TAC1
ENSG00000203697	3.63886	2.32964	0.0157097	SEPT10P1
ENSG00000251179	4.51397	2.3158	0.013922	CRLS1
ENSG00000226652	2.38691	2.30771	0.0396639	RRN3P3
ENSG00000175868	22.574	2.30599	6.70817e-07	CALCB
ENSG00000124678	2.90375	2.28865	0.044408	HIST1H3D
ENSG00000270145	12.0801	2.28299	3.967e-05	CTD-2267D19.6
ENSG00000153162	21.5453	2.27388	0.000260869	BMP6
ENSG00000141448	19.5065	2.26302	3.56022e-07	GATA6
ENSG00000248544	3.19874	2.25956	0.0195568	CXCL3
ENSG00000163661	988.612	2.25049	1.35196e-09	PTX3
ENSG00000225511	4.70274	2.24438	0.0146472	FGG
ENSG00000112183	9.62585	2.23399	0.000394553	RBM24
ENSG00000259230	6.76374	2.23348	0.00618865	RP11-637A17.2
ENSG00000267682	2.38763	2.2313	0.042225	SERINC1
ENSG00000264430	5.50874	2.22714	0.0184238	CCDC58
ENSG00000005249	2.86267	2.22384	0.0438739	RP11-450H5.1
ENSG00000073756	1804.19	2.22079	1.38772e-17	PTGS2
ENSG00000219395	3.70797	2.20854	0.0290512	RP11-800A3.2
ENSG00000262094	15.5188	2.19945	8.97174e-05	AC139099.5
ENSG00000237889	2.93778	2.19897	0.0446525	FBXO6
ENSG00000174038	6.05932	2.19786	0.00569311	CHP1
ENSG00000120337	12.8289	2.15279	0.000354818	TNFSF18
ENSG00000171557	4.33666	2.1474	0.0147377	SEMA6C
ENSG00000258945	7.64645	2.13882	0.00178992	CALR
ENSG00000161640	3.85789	2.12691	0.0414603	ZNF341
ENSG00000115602	182.117	2.12594	2.42471e-16	IL1RL1
ENSG00000137473	33.1922	2.12385	1.0815e-06	TTC29
ENSG00000250072	3.27497	2.11974	0.0286425	SLC46A3
ENSG00000128645	2.97323	2.11818	0.03519	ARFGAP2
ENSG00000176354	68.7412	2.11168	0.00933741	ZNF146
ENSG00000237892	6.13375	2.10757	0.0201223	FKBP15
ENSG00000235885	8.23847	2.10558	0.00239186	RP11-495P10.8
ENSG00000154734	701.888	2.10466	4.26359e-11	ADAMTS1
ENSG00000109705	6.0948	2.09924	0.00677782	RSL24D1P1
ENSG00000233705	9.40095	2.09367	0.00115462	PRR13
ENSG00000266304	6.79688	2.09317	0.00221871	SERF2
ENSG00000251533	2.34992	2.07936	0.0493054	BYSL
ENSG00000107984	1333.1	2.06682	7.89892e-17	DKK1
ENSG00000240006	3.93132	2.05818	0.0323513	SDK2
ENSG00000172201	85.1789	2.0492	2.11104e-13	ID4
ENSG00000231856	4.26616	2.03618	0.0486017	SUSD5
ENSG00000126785	5.36516	2.02794	0.0182072	PLEKHH3
ENSG00000243008	10.8037	2.01843	0.000150334	RP11-556N21.1
ENSG00000229428	7.01993	2.01661	0.0108324	HPGD
ENSG00000225383	7.40291	2.00051	0.0292605	CCDC97
ENSG00000147614	12.4131	1.99961	0.000854128	TP53RK
ENSG00000226268	27.2018	1.99869	2.91019e-05	RP11-61N20.3
ENSG00000138678	288.126	1.99604	1.67294e-21	AGPAT9
ENSG00000180535	83.5922	1.9957	7.62794e-05	BHLHA15
ENSG00000163508	24.8929	1.97473	1.26735e-08	EOMES
ENSG00000002587	373.804	1.97298	4.88192e-24	HS3ST1
ENSG00000206444	9.84554	1.97073	0.00253829	ZKSCAN1
ENSG00000089101	18.524	1.96696	0.000108966	C20orf26
ENSG00000184497	6.65103	1.96514	0.0148007	RP11-367N14.3
ENSG00000253775	51.9406	1.96048	2.1481e-09	AC100802.3
ENSG00000256824	7.01636	1.95746	0.00372538	TM7SF2
ENSG00000205595	19.9333	1.95644	1.82717e-05	AREGB
ENSG00000262015	8.38223	1.95366	0.00763371	KRT18P6
ENSG00000123329	3.821	1.94558	0.0375029	RP11-670E13.2
ENSG00000272189	27.2995	1.93397	1.26152e-05	RP3-325F22.5
ENSG00000102445	211.048	1.93276	3.61258e-15	KIAA0226L
ENSG00000242338	34.3597	1.93064	0.000572893	BMS1P4
ENSG00000273391	8.07904	1.92769	0.00637955	PROCA1
ENSG00000134594	11.0487	1.92592	0.00153971	IL1B
ENSG00000173698	8.05207	1.92272	0.0345787	MTRNR2L5
ENSG00000255568	3.52751	1.92103	0.0466068	SLC25A13
ENSG00000041515	12.5451	1.91126	0.00154874	RP11-244O19.1
ENSG00000175920	22.1609	1.90181	1.73807e-05	DOK7
ENSG00000197632	7140.25	1.89933	3.36296e-10	SERPINB2
ENSG00000269919	3.93558	1.89566	0.0423386	LHX6
ENSG00000268995	6.42972	1.89193	0.0300251	ABCA8
ENSG00000267069	14.5947	1.87987	0.00211164	PEG10
ENSG00000236377	2.93787	1.87847	0.046691	LINC00887
ENSG00000270011	7.82563	1.87477	0.0330812	AC092377.1
ENSG00000170153	20.3905	1.87433	0.000268757	RNF150
ENSG00000232194	5.54739	1.85454	0.0154823	HSD3B7
ENSG00000183696	19723.8	1.85382	1.94158e-34	UPP1
ENSG00000198216	13.4066	1.84081	0.00177174	RPL26
ENSG00000107954	81.8823	1.82753	9.95809e-13	NEURL
ENSG00000105398	4.48623	1.82022	0.0394992	AGAP9
ENSG00000101115	6.21037	1.82011	0.00786602	ANKHD1
ENSG00000129910	16.701	1.81852	0.00127333	ZNF513
ENSG00000101203	4.87808	1.81096	0.0433665	AC008074.3
ENSG00000215262	8.17278	1.80546	0.0123381	ESCO1
ENSG00000135960	32.0892	1.79949	6.36247e-06	EDAR
ENSG00000130675	5.69235	1.79008	0.031261	AC015691.13
ENSG00000263214	7.78007	1.77926	0.0159648	UBA2
ENSG00000254142	6.28744	1.77446	0.0183168	USP14
ENSG00000227815	4.07945	1.76803	0.0465189	RP11-247A12.8
ENSG00000170689	8.78094	1.76736	0.0153882	MAPRE2
ENSG00000171522	141.668	1.76625	1.04882e-13	PTGER4
ENSG00000111834	8.26847	1.76487	0.0150189	ZNF776
ENSG00000121207	471.683	1.75984	1.83537e-22	LRAT
ENSG00000138685	1035.54	1.75217	1.23052e-17	FGF2
ENSG00000151023	4.95591	1.74903	0.0344293	KCNIP4
ENSG00000272535	4.62831	1.74865	0.0324153	ZMIZ1
ENSG00000271780	19.5947	1.74362	9.00131e-06	RP11-1017G21.5
ENSG00000204832	9.80688	1.7397	0.0060065	LURAP1
ENSG00000150637	16.7196	1.73935	0.000513642	CD226
ENSG00000125798	515.464	1.73772	1.69139e-20	FOXA2
ENSG00000229656	8.64378	1.737	0.00901801	MCM3
ENSG00000259343	13.4253	1.72934	0.00657726	RP11-255J3.2
ENSG00000273084	19.3321	1.72833	0.000401676	RP11-1275H24.3
ENSG00000101194	11.9159	1.72794	0.00105778	CSRP2
ENSG00000128228	1061.13	1.72493	2.18831e-31	SDF2L1
ENSG00000266783	7.27313	1.72213	0.0363038	OCIAD1
ENSG00000226800	4.74061	1.72204	0.0466357	SPTLC1
ENSG00000123119	42.3863	1.71384	0.0122288	PKN1
ENSG00000163884	154.447	1.71016	3.06872e-21	KLF15
ENSG00000176532	236.216	1.70977	5.20096e-21	PRR15
ENSG00000243978	7.46196	1.70874	0.00962159	FBLN7
ENSG00000243627	42.0246	1.70654	1.97576e-06	AP000322.53
ENSG00000233077	6.84074	1.70197	0.028398	DMTF1
ENSG00000164746	80.1729	1.68947	9.51213e-07	C7orf57
ENSG00000155629	8.22891	1.68913	0.0214953	RAD23A
ENSG00000244239	15.8747	1.68731	0.00010645	AC007009.1
ENSG00000253250	97.0735	1.68562	3.62789e-08	RP11-122A3.2
ENSG00000099958	74.0561	1.68446	2.21586e-08	DERL3
ENSG00000148803	67.1512	1.68189	5.24276e-10	FUOM
ENSG00000163449	7.01735	1.67452	0.0214835	P2RX5
ENSG00000265478	15.1706	1.67332	0.00475835	RP1-68D18.4
ENSG00000262747	6.46849	1.66686	0.020931	CNTNAP3B
ENSG00000118777	54.512	1.66461	3.88715e-05	ABCG2
ENSG00000273454	5.36019	1.66433	0.0369879	TSACC
ENSG00000118523	268.464	1.66232	2.70734e-08	CTGF
ENSG00000104371	13.6692	1.65623	0.00146072	TUB
ENSG00000173391	27.6288	1.65305	1.80215e-05	OLR1
ENSG00000247363	13.9103	1.64758	0.00619094	SLBP
ENSG00000094804	845.182	1.64133	3.43763e-11	CDC6
ENSG00000141449	239.257	1.64058	4.7067e-18	GREB1L
ENSG00000235205	8.98966	1.63725	0.0124999	RABL2A
ENSG00000264360	14.8049	1.63707	0.00239186	CDH23
ENSG00000121335	54.2565	1.63659	2.35138e-07	PRB2
ENSG00000266258	8.41352	1.63401	0.0333787	CYC1
ENSG00000109321	1594.21	1.61423	1.04704e-19	AREG
ENSG00000177494	345.075	1.61285	2.33854e-07	ZBED2
ENSG00000131737	15.6682	1.61192	0.00468621	GAS1
ENSG00000188100	90.317	1.60676	1.02163e-05	FAM25A
ENSG00000230295	8.33709	1.60376	0.00894148	DHRS1
ENSG00000138316	13.2831	1.59966	0.0113277	ATRN
ENSG00000265205	6.35651	1.59549	0.0433919	COA4
ENSG00000169495	5.36159	1.59347	0.0331698	MMRN2
ENSG00000267279	20.5026	1.5926	0.00167693	RPL22
ENSG00000160255	15.3325	1.59125	0.0137733	CTDSP1
ENSG00000185467	43.628	1.58728	2.6738e-07	KPNA7
ENSG00000223813	28.7515	1.58666	0.00124936	CADM4
ENSG00000206432	7.8983	1.58534	0.0245089	METRN
ENSG00000005073	84.852	1.57425	2.73269e-15	HOXA11
ENSG00000244405	614.876	1.57412	1.34515e-18	ETV5
ENSG00000134962	13.6023	1.57357	0.00454345	RP11-66B24.4
ENSG00000271664	8.26451	1.57029	0.0293414	SOX15
ENSG00000231738	6.94132	1.5674	0.0357804	USP18
ENSG00000259523	7.6063	1.56647	0.0252587	C9orf96
ENSG00000205562	12.2753	1.5547	0.0152123	TTLL1
ENSG00000164128	17.3578	1.55058	0.00310063	FAM115B
ENSG00000135063	109.7	1.5463	1.49369e-18	FAM189A2
ENSG00000182585	3547.99	1.54355	2.78486e-16	EPGN
ENSG00000183287	69.9157	1.53974	7.25195e-05	CCBE1
ENSG00000270933	26.518	1.53497	1.21487e-06	CTD-2227E11.1
ENSG00000272468	8.41302	1.52846	0.0174683	RP11-400K9.2
ENSG00000145358	53.6483	1.52652	2.15881e-06	DDIT4L
ENSG00000122367	8.22581	1.52454	0.0179344	SOCS5
ENSG00000183444	170.384	1.52079	1.32711e-15	OR7E38P
ENSG00000258941	74.4049	1.52037	0.0440514	RC3H2
ENSG00000165716	14.6125	1.51705	0.00412207	ISCA2
ENSG00000080224	7.93858	1.51591	0.0257551	URB1
ENSG00000230660	68.4852	1.51541	3.18493e-09	HCG18
ENSG00000080007	17.8919	1.51143	0.0016294	TFEB
ENSG00000138772	6183.68	1.51124	2.53484e-18	ANXA3
ENSG00000231131	116.338	1.51006	5.03621e-08	RP11-346D6.6
ENSG00000240057	9.66835	1.5028	0.0358371	NOP56
ENSG00000150961	4804.62	1.50185	6.88109e-45	SEC24D
ENSG00000167034	45.9369	1.50047	4.32921e-09	NKX3-1
ENSG00000249279	8.0104	1.47369	0.035078	TRAPPC1
ENSG00000173334	2089.7	1.47251	1.9929e-22	TRIB1
ENSG00000246898	17.0154	1.47224	0.0130502	TMEM237
ENSG00000204802	38.3393	1.46813	0.00286132	TANGO2
ENSG00000134548	93.3092	1.46521	6.2998e-06	C12orf39
ENSG00000167094	7.30379	1.45917	0.0465142	AC084809.3
ENSG00000176194	36.3669	1.45828	4.68755e-06	CIDEA
ENSG00000175471	131.544	1.45763	2.02728e-08	MCTP1
ENSG00000237753	13.3731	1.45648	0.00205421	CTD-2553C6.1
ENSG00000272869	167.091	1.45382	1.41537e-06	CTC-487M23.8
ENSG00000268151	40.4944	1.44953	0.0079177	CDT1
ENSG00000150051	70.5752	1.44931	2.46661e-08	MKX
ENSG00000115008	12332.8	1.44906	8.2464e-15	IL1A
ENSG00000261780	8.72148	1.44725	0.0276889	CDHR3
ENSG00000255020	8.52846	1.44341	0.00574134	ZNF286B
ENSG00000114646	46.8949	1.44183	3.05116e-07	CSPG5
ENSG00000179046	39.439	1.43936	0.00277364	CCDC129
ENSG00000272009	62.0538	1.43856	1.20784e-09	RP1-313I6.12
ENSG00000164690	9.24437	1.42927	0.0328826	RP11-561O23.8
ENSG00000224930	15.9366	1.42765	0.00840389	LINC00507
ENSG00000250326	17.5966	1.42484	0.00167959	RPL41
ENSG00000250033	58.6359	1.42424	0.000109792	SLC7A11-AS1
ENSG00000273129	9.19891	1.42422	0.0136703	STAC
ENSG00000260834	12.0004	1.42142	0.0277442	TMEM17
ENSG00000161509	10.58	1.41601	0.0261706	RNF39
ENSG00000261114	52.3158	1.4149	4.74814e-07	RP11-325K4.2
ENSG00000165617	74.8288	1.41419	3.38816e-07	DACT1
ENSG00000169933	78.8107	1.40969	2.8775e-07	FRMPD4
ENSG00000253540	32.4115	1.40722	0.00237751	LRPAP1
ENSG00000131711	2345.41	1.40371	3.64185e-21	MAP1B
ENSG00000255929	7.75093	1.40155	0.0210823	RP11-277B15.2
ENSG00000259803	18.6052	1.39942	0.00914368	ATP5G2
ENSG00000171124	685.817	1.39916	1.34789e-30	FUT3
ENSG00000134363	2015.94	1.39757	2.04652e-06	FST
ENSG00000250509	65.5721	1.39141	1.44169e-08	CTC-573N18.1
ENSG00000262503	7.16497	1.39121	0.0485635	RP11-372E1.6
ENSG00000173540	2573.66	1.3874	3.11912e-14	GMPPB
ENSG00000101198	137.606	1.38523	0.00167169	CHI3L1
ENSG00000225778	8.77877	1.38483	0.02637	AC116407.2
ENSG00000101096	31.4304	1.38031	0.00332535	EDA2R
ENSG00000237310	82.6346	1.37914	1.24163e-11	GS1-124K5.4
ENSG00000182648	36.9439	1.3744	0.0145337	ARPC1B
ENSG00000124882	3298.87	1.37379	5.04441e-08	EREG
ENSG00000172164	36.7881	1.37183	3.64546e-06	SNTB1
ENSG00000167861	990.618	1.37046	2.62004e-06	HID1
ENSG00000229647	91.3766	1.37014	2.17637e-07	AC007879.7
ENSG00000240137	7.89908	1.36865	0.043332	PLEKHA6
ENSG00000221916	34.1075	1.36547	4.93601e-05	C19orf73
ENSG00000185442	29.251	1.36266	8.64448e-06	FAM174B
ENSG00000268049	10.3942	1.36248	0.0358233	PRRX2
ENSG00000262667	26.7843	1.35851	0.000818252	DPH1
ENSG00000101670	2644.23	1.35654	1.79618e-11	LIPG
ENSG00000128590	3157.1	1.35196	3.58979e-15	DNAJB9
ENSG00000197646	134.618	1.35092	8.80804e-07	PDCD1LG2
ENSG00000099954	37.3283	1.3508	5.65612e-09	CECR2
ENSG00000113805	71.8048	1.34207	2.05676e-05	CNTN3
ENSG00000261123	12.5256	1.34169	0.0355599	TSPAN19
ENSG00000166960	10.0644	1.34121	0.0420903	FAM192A
ENSG00000228265	17.7844	1.33857	0.00849389	ALG1
ENSG00000110203	204.036	1.33441	1.07714e-08	FOLR3
ENSG00000205771	106.389	1.33271	8.67368e-10	CATSPER2P1
ENSG00000265808	1439.35	1.33033	0.000446493	SEC22B
ENSG00000226124	33.565	1.3292	9.72282e-05	FTCDNL1
ENSG00000236673	20.8661	1.32567	0.0170287	ARHGAP10
ENSG00000155304	5217.33	1.32549	5.07874e-09	HSPA13
ENSG00000254827	11.877	1.32521	0.0209429	RP11-7K24.3
ENSG00000256586	177.55	1.32441	0.0322582	KRTDAP
ENSG00000159556	14.0323	1.32192	0.0304282	SMARCA5
ENSG00000107242	69.491	1.32097	1.99513e-07	PIP5K1B
ENSG00000128833	396.271	1.31899	2.6894e-16	MYO5C
ENSG00000131871	3409.44	1.3138	1.01242e-26	VIMP
ENSG00000242550	52.8602	1.31258	0.0036022	ARF6
ENSG00000165078	18.5934	1.30828	0.00587617	ARAP1-AS1
ENSG00000214050	303.293	1.30699	1.45623e-20	FBXO16
ENSG00000253771	13.0796	1.30644	0.016102	AL022328.1
ENSG00000170540	3267.53	1.30592	7.01796e-32	ARL6IP1
ENSG00000138166	3394.76	1.30541	5.39215e-13	DUSP5
ENSG00000123572	198.976	1.2998	5.9611e-11	NRK
ENSG00000102580	4977.32	1.29633	2.13838e-12	DNAJC3
ENSG00000247728	10.8011	1.29267	0.0326646	GNA11
ENSG00000233864	600.222	1.29051	0.000719065	TTTY15
ENSG00000259426	23.9931	1.29015	0.00108133	SDAD1
ENSG00000232160	51.0443	1.29011	2.56148e-05	RAP2C-AS1
ENSG00000051108	7259.47	1.28834	1.92601e-58	HERPUD1
ENSG00000156113	20.4062	1.28605	0.0440384	MRPL21
ENSG00000133101	1702.18	1.28558	2.41006e-09	CCNA1
ENSG00000120053	5081.48	1.28326	1.49021e-44	GOT1
ENSG00000184164	2370.39	1.2819	4.34847e-15	CRELD2
ENSG00000249868	11.3954	1.28149	0.0318039	UBALD2
ENSG00000231628	24.446	1.28113	0.000281733	RP3-355L5.4
ENSG00000261092	13.3116	1.28074	0.0374344	CTC-523E23.11
ENSG00000174721	30.4195	1.27915	0.00525816	CCNA2
ENSG00000242715	22.722	1.27874	0.000409573	CCDC169
ENSG00000006327	4491.99	1.27544	1.27862e-31	TNFRSF12A
ENSG00000258744	13.7054	1.27349	0.0118148	APOPT1
ENSG00000240891	104.151	1.27197	1.51461e-11	PLCXD2
ENSG00000069482	59.3062	1.26964	0.000284827	GAL
ENSG00000169435	752.209	1.2689	3.71953e-08	RASSF6
ENSG00000109501	2315.03	1.2678	2.34124e-30	WFS1
ENSG00000270067	47.2515	1.26638	3.63189e-06	CTC-487M23.5
ENSG00000106541	720.641	1.26412	0.000148011	AGR2
ENSG00000115963	8324.47	1.26401	3.93104e-19	RND3
ENSG00000175928	30.1921	1.26371	3.47639e-05	LRRN1
ENSG00000232457	9.18517	1.26314	0.0462	RP11-195C7.3
ENSG00000196569	48.7896	1.26235	4.76561e-06	LAMA2
ENSG00000136167	544.739	1.25925	1.23578e-08	LCP1
ENSG00000236496	17.5694	1.25736	0.0065943	SH3TC1
ENSG00000130305	36.1629	1.25632	0.00567411	PHF15
ENSG00000260220	12.6122	1.25226	0.00472049	ZNF273
ENSG00000272620	10.7986	1.25171	0.0453834	ST6GALNAC4
ENSG00000146592	390.959	1.24963	1.22803e-13	CREB5
ENSG00000272853	17.2312	1.24662	0.0194561	MAP2K2
ENSG00000213221	136.949	1.24383	7.76021e-08	DNLZ
ENSG00000145365	509.23	1.24281	2.00907e-12	TIFA
ENSG00000197279	379.349	1.24257	4.91069e-14	ZNF165
ENSG00000178860	192.043	1.23928	3.13107e-12	MSC
ENSG00000101310	6836.88	1.23874	3.62581e-34	SEC23B
ENSG00000226904	16.833	1.23625	0.033098	RP11-41O4.1
ENSG00000003147	693.937	1.23593	5.38331e-24	ICA1
ENSG00000261118	15.1706	1.23017	0.0217242	GTF2H2D
ENSG00000168274	15.8355	1.22888	0.0202547	RUNX3
ENSG00000229043	130.317	1.22866	3.33791e-16	AC091729.9
ENSG00000173535	279.079	1.22826	1.47356e-06	TNFRSF10C
ENSG00000267904	13.1141	1.22681	0.0445271	TMIE
ENSG00000133019	30.0885	1.22505	0.0177058	LPCAT4
ENSG00000272143	13.8188	1.22224	0.0299226	ADAMTSL3
ENSG00000091106	39.1103	1.22118	4.14391e-05	NLRC4
ENSG00000229931	30.1332	1.21978	0.00060694	RP1-151F17.1
ENSG00000183092	31.9714	1.21777	5.65086e-05	BEGAIN
ENSG00000147526	3124.08	1.21426	7.35506e-22	TACC1
ENSG00000181577	166.226	1.20965	0.000680012	C6orf223
ENSG00000215154	306.547	1.20872	1.48845e-20	AC141586.5
ENSG00000078401	536.409	1.20718	9.98601e-10	EDN1
ENSG00000157168	712.385	1.20482	5.95463e-09	NRG1
ENSG00000253210	11.8975	1.20135	0.0112115	UBE3B
ENSG00000214198	14.3873	1.20056	0.0228212	RP11-809N8.4
ENSG00000012124	19.7448	1.19642	0.00885856	FAM3C
ENSG00000132205	40.8276	1.19323	0.000428293	EMILIN2
ENSG00000185437	576.668	1.19138	3.47447e-05	SH3BGR
ENSG00000181826	101.041	1.19067	5.43848e-10	RELL1
ENSG00000113811	1555.25	1.19048	3.77752e-21	SELK
ENSG00000162344	42.4984	1.18888	0.00264686	RP11-843P14.2
ENSG00000272841	58.1327	1.18832	0.000100463	RP3-428L16.2
ENSG00000167916	194.963	1.17995	3.86448e-07	KRT24
ENSG00000224511	28.7154	1.17797	0.00104674	FEZ2
ENSG00000142185	14.3694	1.17703	0.0348858	CTD-2517M14.5
ENSG00000106852	14.0419	1.17194	0.0426265	SMCHD1
ENSG00000167874	13.7786	1.17098	0.0458932	SLC16A6P1
ENSG00000215608	45.15	1.16819	0.0146727	GTF2IRD2
ENSG00000176732	20.2843	1.16681	0.0229778	GUCY2C
ENSG00000169627	84.0598	1.16679	0.000745483	BOLA2B
ENSG00000140743	693.354	1.16398	2.80606e-23	CDR2
ENSG00000102243	325.891	1.16158	1.47032e-07	VGLL1
ENSG00000159885	201.733	1.15588	4.41313e-13	ZNF222
ENSG00000237686	44.0493	1.1529	4.95906e-06	RP5-1120P11.1
ENSG00000224080	14.5745	1.15192	0.0150894	SAMD4B
ENSG00000122254	23.8299	1.14983	0.025689	CTAGE16P
ENSG00000125398	781.055	1.14827	3.99393e-16	SOX9
ENSG00000105825	63.9593	1.14404	0.0390264	RP11-148K1.12
ENSG00000151012	16208.5	1.14347	2.4036e-10	SLC7A11
ENSG00000198208	70.7277	1.14176	0.000731584	RPS6KL1
ENSG00000112379	483.094	1.1413	5.22443e-06	KIAA1244
ENSG00000185518	99.4353	1.14085	0.0013167	RACGAP1
ENSG00000175264	77.9682	1.13995	0.000774507	CHST1
ENSG00000087494	680.118	1.13617	3.01011e-07	PTHLH
ENSG00000043591	46.9213	1.1322	0.000148371	ADRB1
ENSG00000064652	1514.72	1.13056	1.06962e-16	SNX24
ENSG00000245888	14.8042	1.12661	0.0371184	CAMLG
ENSG00000229808	15.9535	1.12566	0.034444	RP11-483P21.2
ENSG00000100196	335.133	1.12562	5.7908e-19	KDELR3
ENSG00000078804	404.885	1.12265	1.77812e-07	TP53INP2
ENSG00000065809	398.516	1.1218	6.92451e-16	FAM107B
ENSG00000125772	3653.25	1.11923	1.14015e-11	GPCPD1
ENSG00000269988	107.874	1.11817	0.00592847	AC078883.3
ENSG00000205659	528.956	1.11803	1.12634e-18	LIN52
ENSG00000206478	115.328	1.1131	0.0115592	RASSF2
ENSG00000164691	34.078	1.10924	0.0129858	RHBG
ENSG00000240040	75.3061	1.10765	0.00590493	PSMD12
ENSG00000138161	341.282	1.10749	1.93833e-07	CUZD1
ENSG00000111859	539.54	1.1074	4.13866e-15	NEDD9
ENSG00000226380	58.4141	1.10705	4.36377e-05	MIR29B1
ENSG00000154133	32.5002	1.10578	0.00533312	ATXN1
ENSG00000156510	167.057	1.10338	3.71348e-12	HKDC1
ENSG00000196421	20.8429	1.10321	0.00999073	PIBF1
ENSG00000090520	4181.88	1.10276	1.15359e-24	DNAJB11
ENSG00000198853	918.358	1.10167	4.72503e-14	RUSC2
ENSG00000272079	50.8994	1.10073	9.21905e-05	LA16c-380H5.5
ENSG00000104205	701.911	1.09936	1.61002e-16	SGK3
ENSG00000165195	1479.02	1.09928	9.53109e-10	PIGA
ENSG00000258457	20.5896	1.09804	0.00290628	TLL2
ENSG00000262170	230.954	1.09563	0.010583	GDE1
ENSG00000138073	2759.33	1.0952	3.67976e-19	PREB
ENSG00000187678	523.193	1.09483	4.22919e-06	SPRY4
ENSG00000016082	132.257	1.09236	1.71017e-10	ISL1
ENSG00000235125	43.3846	1.09127	0.0330989	HLF
ENSG00000081803	166.771	1.0901	4.02205e-07	CADPS2
ENSG00000140941	7044.79	1.08785	7.41164e-13	MAP1LC3B
ENSG00000133106	296.877	1.08651	5.70776e-05	EPSTI1
ENSG00000263006	36.0599	1.08583	0.0201451	CAND2
ENSG00000143140	36.697	1.08446	0.0374344	RP11-15B24.5
ENSG00000247400	101.501	1.08426	9.2468e-05	DNAJC3-AS1
ENSG00000128965	4127.26	1.08392	2.39503e-25	CHAC1
ENSG00000163644	511.409	1.08313	7.52777e-07	PPM1K
ENSG00000183605	545.573	1.08092	1.08617e-27	SFXN4
ENSG00000157578	150.812	1.07585	0.00190749	FNIP1
ENSG00000100116	363.702	1.07554	5.27527e-11	GCAT
ENSG00000197496	26.8903	1.07076	0.0023915	GS1-124K5.11
ENSG00000138709	1907.39	1.07036	1.25944e-13	LARP1B
ENSG00000235750	2215.13	1.06833	5.92602e-09	KIAA0040
ENSG00000198855	596.521	1.06825	0.000574047	FICD
ENSG00000147535	2127.94	1.06758	3.97411e-24	PPAPDC1B
ENSG00000178752	80.1764	1.0665	0.000268607	FAM132B
ENSG00000176108	276.788	1.06599	1.62079e-09	CHMP6
ENSG00000129484	760.802	1.06436	1.38573e-10	PARP2
ENSG00000044574	113992	1.06384	3.90812e-14	HSPA5
ENSG00000231770	49.8298	1.06357	4.02357e-05	TMEM44-AS1
ENSG00000182253	64.9657	1.06332	1.55083e-06	SYNM
ENSG00000235513	229.033	1.06236	4.49714e-14	RP4-756G23.5
ENSG00000142871	1404.59	1.06037	0.000655855	CYR61
ENSG00000214309	21.1019	1.05934	0.00315199	SMARCB1
ENSG00000152463	176.662	1.05796	1.46473e-05	OLAH
ENSG00000225976	22.3913	1.05669	0.00653409	RPS29
ENSG00000181798	97.9547	1.05548	3.59212e-05	LINC00471
ENSG00000231584	48.0959	1.0535	2.00729e-05	FAHD2CP
ENSG00000145088	226.344	1.05337	1.55547e-11	EAF2
ENSG00000197594	18.5303	1.04841	0.0124499	TATDN2P3
ENSG00000170044	271.408	1.04797	6.51443e-05	ZPLD1
ENSG00000013375	4292.97	1.04745	1.90726e-19	PGM3
ENSG00000261740	153.237	1.04645	4.05731e-10	RP11-345J4.5
ENSG00000119938	449.123	1.04638	3.37363e-08	PPP1R3C
ENSG00000196366	38.5398	1.04481	0.000155702	C9orf163
ENSG00000253251	93.0275	1.04478	1.30836e-05	CTC-534A2.2
ENSG00000013392	529.288	1.04386	3.06752e-11	RWDD2A
ENSG00000103647	18.0784	1.04349	0.0222278	NAT8L
ENSG00000164047	12.7904	1.04002	0.032338	PCDHGB1
ENSG00000197415	19.9222	1.03982	0.0164723	BCKDK
ENSG00000106080	1372.29	1.03544	6.40805e-14	FKBP14
ENSG00000139496	3674.5	1.03534	5.82748e-05	NUPL1
ENSG00000185847	20.0879	1.03445	0.0361824	ATG10
ENSG00000254531	111.31	1.03286	1.47706e-07	AP001816.1
ENSG00000260236	25.9102	1.03226	0.0073289	CCDC112
ENSG00000099251	337.028	1.03206	2.66189e-05	HSD17B7P2
ENSG00000119326	1001.74	1.03006	7.6762e-06	CTNNAL1
ENSG00000183671	883.173	1.02993	1.0337e-08	GPR1
ENSG00000141644	5921.61	1.02856	1.23748e-09	MBD1
ENSG00000215493	23.7879	1.02816	0.00834276	RP11-10C24.1
ENSG00000248049	447.207	1.02779	1.09168e-34	UBA6-AS1
ENSG00000196159	285.913	1.02758	0.000392956	FAT4
ENSG00000185818	20.9211	1.0234	0.0223467	RN7SL102P
ENSG00000146555	72.283	1.02115	0.0194595	WDR24
ENSG00000197822	341.405	1.02051	6.93948e-11	OCLN
ENSG00000173013	51.7738	1.01808	0.000283365	CCDC96
ENSG00000138621	378.039	1.01779	1.63406e-11	PPCDC
ENSG00000170161	63.0426	1.01721	4.64294e-06	RP11-262H14.4
ENSG00000105219	53.4449	1.01478	4.35793e-05	CNTD2
ENSG00000144867	4124.07	1.0137	1.9165e-39	SRPRB
ENSG00000236404	302.233	1.01321	6.86078e-12	RP11-125B21.2
ENSG00000106610	409.423	1.01134	4.56513e-16	STAG3L4
ENSG00000048052	1337.66	1.01118	1.47301e-06	HDAC9
ENSG00000197608	1266	1.01115	5.04347e-18	ZNF841
ENSG00000249328	113.989	1.01058	1.85769e-06	RP11-26J3.1
ENSG00000102452	41.4175	1.00882	0.00670668	CCZ1B
ENSG00000262944	517.305	1.00872	9.56743e-10	RP11-473I1.9
ENSG00000254858	776.148	1.00524	2.59224e-10	MPV17L2
ENSG00000262295	150.86	1.00275	0.0258459	HOXA11-AS
ENSG00000042286	1058.18	1.00257	1.74735e-11	AIFM2
ENSG00000253309	31.1791	1.00249	0.0184429	CUTA
ENSG00000135046	41250.8	1.00225	2.59452e-11	ANXA1
ENSG00000258838	282.673	1.00194	3.5954e-05	ERCC6-PGBD3
ENSG00000172183	216.848	1.00155	5.49555e-05	ISG20
ENSG00000104524	125.487	0.993182	5.19993e-06	PYCRL
ENSG00000067167	7294.79	0.991142	2.43701e-11	TRAM1
ENSG00000255198	98.0154	0.991095	7.12594e-06	SNHG9
ENSG00000019169	50.4316	0.990569	0.00705204	AC005618.1
ENSG00000271614	49.2243	0.99023	0.00705204	DHX30
ENSG00000135269	7058.48	0.988842	5.96173e-28	TES
ENSG00000178381	894.726	0.988508	3.71302e-30	ZFAND2A
ENSG00000196653	395.171	0.987595	2.13859e-14	ZNF502
ENSG00000172115	5939.05	0.987335	1.12762e-08	CYCS
ENSG00000169247	140.844	0.986114	4.40679e-05	SH3TC2
ENSG00000101199	2978.18	0.98605	1.91209e-16	ARFGAP1
ENSG00000117069	45.1737	0.985575	0.000919756	MXRA5
ENSG00000240204	84.1549	0.983714	0.000222401	SMKR1
ENSG00000179059	191.054	0.983288	3.73447e-06	ZFP42
ENSG00000174145	183.919	0.980604	0.00455788	RP11-493K19.3
ENSG00000101294	5402.39	0.980165	1.5784e-14	HM13
ENSG00000235899	87.4547	0.976265	5.47543e-06	RP11-345L23.1
ENSG00000145777	427.601	0.973538	7.87927e-08	TSLP
ENSG00000178440	23.519	0.973182	0.0415921	FAM102A
ENSG00000132297	60.2686	0.971587	0.0105162	SNX21
ENSG00000100889	6063.71	0.970274	1.4339e-17	PCK2
ENSG00000197934	56.5238	0.97	0.00276684	MFSD11
ENSG00000104635	4372.63	0.969189	5.01612e-14	SLC39A14
ENSG00000180015	13.6784	0.968334	0.0457347	RP11-179K3.2
ENSG00000166401	2962	0.968296	7.60859e-06	SERPINB8
ENSG00000268439	133.086	0.967572	0.00312393	COX10-AS1
ENSG00000106392	2111.27	0.967307	7.83477e-06	C1GALT1
ENSG00000111218	252.629	0.966543	7.53301e-07	PRMT8
ENSG00000168701	1123.64	0.966442	2.91733e-37	TMEM208
ENSG00000120742	11542.9	0.965658	3.51902e-15	SERP1
ENSG00000119922	406.975	0.963034	0.000797203	IFIT2
ENSG00000270228	236.721	0.962159	9.57213e-15	RP11-453E17.3
ENSG00000260630	41.7324	0.96089	0.010708	GOLT1A
ENSG00000144136	2750.4	0.960803	3.32756e-18	SLC20A1
ENSG00000245248	46.7338	0.959938	0.00224863	FAM219A
ENSG00000223749	248.897	0.959575	0.000527727	MIR503HG
ENSG00000180346	314.944	0.959049	7.04724e-11	TIGD2
ENSG00000238266	402.323	0.958732	0.00137269	MTMR6
ENSG00000172602	246.258	0.958442	0.00469468	ADK
ENSG00000271020	43.0846	0.95784	0.00838248	LINC00162
ENSG00000100219	9442.93	0.957044	9.50688e-14	XBP1
ENSG00000075673	629.51	0.955898	0.000187169	ATP12A
ENSG00000196507	303.421	0.954526	2.20905e-08	TCEAL3
ENSG00000268314	84.6618	0.954363	0.0137446	ERLEC1
ENSG00000214212	35.9094	0.953631	0.00139928	KIAA1324
ENSG00000129535	43.2416	0.953585	0.000155724	NRL
ENSG00000107295	24.0197	0.953258	0.00547132	RBM28
ENSG00000120697	993.202	0.952821	5.54942e-08	ALG5
ENSG00000074695	13704.7	0.952779	1.99403e-06	LMAN1
ENSG00000272327	206.66	0.952664	0.000412424	RP11-1002K11.1
ENSG00000261512	29.7217	0.952542	0.00769968	AKIRIN2
ENSG00000184792	310.502	0.951468	1.98637e-08	OSBP2
ENSG00000100883	3234.71	0.950996	8.34636e-14	SRP54
ENSG00000088451	596.565	0.950345	4.1508e-06	TGDS
ENSG00000245067	76.432	0.949215	0.000180763	IGFBP7-AS1
ENSG00000120658	36.81	0.947766	0.013981	GSAP
ENSG00000219891	149.703	0.946155	8.29818e-09	ZSCAN12P1
ENSG00000160917	2481.53	0.945177	3.08849e-18	CPSF4
ENSG00000137267	447.088	0.94503	0.000350613	TUBB2A
ENSG00000184459	184.685	0.943476	0.00147537	ATP1B2
ENSG00000170448	1455.64	0.943044	2.04743e-11	NFXL1
ENSG00000236296	29.4086	0.942838	0.0121121	CTD-2207O23.12
ENSG00000164683	188.627	0.941995	8.65303e-06	HEY1
ENSG00000100292	807.214	0.941067	2.17637e-07	HMOX1
ENSG00000124143	69.7282	0.940643	0.0182155	C1orf85
ENSG00000170677	1932.45	0.937186	0.000967517	BCL2
ENSG00000181026	2200.43	0.936598	4.64654e-11	AEN
ENSG00000163735	264.225	0.936459	0.0038232	SIRT2
ENSG00000148339	636.124	0.936303	4.32532e-17	SLC25A25
ENSG00000168237	136.348	0.935119	3.40233e-07	GLYCTK
ENSG00000104450	517.749	0.934581	5.986e-07	SPAG1
ENSG00000153714	2370.78	0.934474	1.34616e-20	LURAP1L
ENSG00000070961	5227.53	0.933823	2.04688e-08	ATP2B1
ENSG00000231683	24.1095	0.932416	0.033091	CIAO1
ENSG00000196756	1359.21	0.931673	1.89325e-10	SNHG17
ENSG00000151014	241.22	0.930854	6.46331e-07	CCRN4L
ENSG00000270262	84.4971	0.93078	0.000203354	CNOT3
ENSG00000114395	251.311	0.930526	3.52377e-09	CYB561D2
ENSG00000186523	223.359	0.930015	9.28701e-06	FAM86B1
ENSG00000172476	29.9208	0.928942	0.00230316	MORC4
ENSG00000136868	3973	0.928069	5.9827e-24	SLC31A1
ENSG00000261553	75.4859	0.925941	0.0057868	PLD1
ENSG00000272556	15.2807	0.925047	0.0338462	RIPK4
ENSG00000204052	32.1362	0.92498	0.00595187	ST8SIA6-AS1
ENSG00000113448	175.603	0.924496	2.21351e-07	PDE4D
ENSG00000101577	624.253	0.923427	5.09504e-05	LPIN2
ENSG00000101680	1050.19	0.922493	4.02357e-05	LAMA1
ENSG00000112773	1324.55	0.922286	8.49041e-10	FAM46A
ENSG00000004961	1322.13	0.920834	9.93839e-09	HCCS
ENSG00000198393	32.0269	0.92075	0.0142687	GBP1P1
ENSG00000109738	150.816	0.920223	0.00116795	GBP6
ENSG00000263244	1486.11	0.919342	1.0717e-11	RP11-473I1.10
ENSG00000134864	256.875	0.91907	0.00414792	RP11-864J10.2
ENSG00000111863	281.334	0.917949	1.33992e-10	ADTRP
ENSG00000173566	130.745	0.917624	0.000302242	NUDT18
ENSG00000125844	6212.06	0.916754	9.96398e-16	RRBP1
ENSG00000256087	606.111	0.913322	1.14878e-08	ZNF432
ENSG00000205534	58.5248	0.913165	0.00166028	MOCOS
ENSG00000163219	95.2314	0.912996	4.74527e-05	ARHGAP25
ENSG00000253710	720.437	0.912618	0.000177777	ALG11
ENSG00000242247	4680.1	0.911237	2.55431e-14	ARFGAP3
ENSG00000128165	2503.5	0.910302	9.1905e-09	ADM2
ENSG00000166562	4077.92	0.910233	1.89134e-06	SEC11C
ENSG00000153066	1521.11	0.90844	2.22056e-24	TXNDC11
ENSG00000134278	3801.75	0.906899	5.32546e-05	SPIRE1
ENSG00000134758	957.354	0.905998	0.00106983	GJC2
ENSG00000184545	319.636	0.905743	2.91448e-12	DUSP8
ENSG00000168374	8262.64	0.90534	5.69653e-18	ARF4
ENSG00000160200	5385.74	0.904542	6.30749e-05	CBS
ENSG00000119777	3202.05	0.90444	1.05631e-13	TMEM214
ENSG00000272086	23.2281	0.902179	0.0155195	NEK7
ENSG00000136152	2398.81	0.901505	2.14558e-06	COG3
ENSG00000113742	2308.13	0.899427	4.14214e-14	CPEB4
ENSG00000271359	48.6433	0.898017	0.00217781	TNFRSF6B
ENSG00000123130	1298.37	0.897956	2.70074e-05	ACOT9
ENSG00000213252	36.9454	0.89642	0.00723236	RP11-649E7.5
ENSG00000106615	3331.31	0.894959	5.5269e-13	RHEB
ENSG00000116761	1055.69	0.894335	1.8022e-05	CTH
ENSG00000137819	52.0757	0.893762	0.000696102	PAQR5
ENSG00000249673	501.809	0.8894	1.25625e-05	NOP14-AS1
ENSG00000173085	272.591	0.889141	1.12102e-06	COQ2
ENSG00000167123	3712.94	0.888722	5.35708e-20	CERCAM
ENSG00000182307	1797.06	0.887837	3.87181e-18	C8orf33
ENSG00000227403	53.5011	0.887584	0.00178749	RP11-497E19.2
ENSG00000130054	239.851	0.886151	2.09843e-06	FAM155B
ENSG00000154277	931.579	0.882824	0.00547132	RRM2
ENSG00000114638	431.579	0.882779	0.00399235	EVA1A
ENSG00000273311	42.3983	0.882758	0.00189799	LCA5L
ENSG00000147224	680.708	0.882589	0.00192499	TRMT10B
ENSG00000229273	18.3673	0.880657	0.0143707	PDZD7
ENSG00000145362	185.031	0.880333	0.000546824	ANK2
ENSG00000140905	688.962	0.879788	0.00035827	GCSH
ENSG00000219201	81.0233	0.87904	0.0282856	SLC35C1
ENSG00000198856	5021.18	0.878946	6.15228e-11	OSTC
ENSG00000163431	32.6365	0.878677	0.010887	RP11-685M7.3
ENSG00000186312	427.441	0.878356	0.00243549	KRT4
ENSG00000171552	7382.62	0.876265	2.89027e-07	BCL2L1
ENSG00000138942	3503.34	0.875827	4.09883e-09	RNF185
ENSG00000164548	2797.81	0.875729	2.04283e-13	TRA2A
ENSG00000108829	8185.5	0.875157	4.25416e-08	LRRC59
ENSG00000120675	860.956	0.873597	6.33533e-07	DNAJC15
ENSG00000065911	8814.79	0.873334	4.32466e-25	MTHFD2
ENSG00000112977	3251.14	0.871703	2.32631e-30	DAP
ENSG00000258429	239.704	0.871373	1.584e-07	PDF
ENSG00000251136	200.579	0.870868	3.50842e-08	RP11-37B2.1
ENSG00000188158	832.466	0.869803	0.000188812	NHS
ENSG00000164692	631.049	0.868482	0.000819396	MRPL13
ENSG00000104327	19.7132	0.867627	0.0490941	RP11-148L24.1
ENSG00000205426	179.728	0.8676	2.05676e-05	KRT81
ENSG00000106153	5374.6	0.86759	4.44421e-13	CHCHD2
ENSG00000169122	406.903	0.866644	2.35492e-12	FAM110B
ENSG00000073910	483.056	0.865629	2.13759e-07	FRY
ENSG00000081181	1052.07	0.865445	5.545e-14	ARG2
ENSG00000176225	1435.36	0.863896	0.00012446	RTTN
ENSG00000166589	77.3798	0.863891	0.0083058	RP11-578F21.12
ENSG00000170791	1139.55	0.863745	8.37016e-08	CHCHD7
ENSG00000261690	36.3462	0.863565	0.000847566	CDK2AP2
ENSG00000095380	1592.08	0.862888	1.73889e-20	NANS
ENSG00000180353	45.849	0.862729	0.000347713	HCLS1
ENSG00000177683	1301.99	0.862683	0.00259368	SBK1
ENSG00000100221	4434.98	0.862339	7.51335e-10	JOSD1
ENSG00000112972	13113.8	0.862318	1.57538e-25	HMGCS1
ENSG00000165891	1411.88	0.861765	0.000501404	E2F7
ENSG00000092108	2493.81	0.86159	7.77002e-15	SCFD1
ENSG00000168575	5564.77	0.861116	3.75397e-11	SLC20A2
ENSG00000259877	42.4879	0.860974	0.0426172	SUMF2
ENSG00000011422	573.244	0.860238	9.09813e-05	PLAUR
ENSG00000176438	233.066	0.860193	7.27831e-08	SYNE3
ENSG00000123562	9803.17	0.860124	7.1039e-06	MORF4L2
ENSG00000256966	81.5763	0.858979	0.00528553	RP5-1092A3.4
ENSG00000245522	33.6433	0.857475	0.0138929	ENOX1
ENSG00000104177	641.297	0.85681	2.28656e-06	MYEF2
ENSG00000197860	1244.99	0.856035	2.62828e-07	SGTB
ENSG00000128595	10229.5	0.855982	2.93635e-14	CALU
ENSG00000089123	599.824	0.855151	1.63174e-08	TASP1
ENSG00000185745	1005.6	0.854418	0.0294347	CSMD3
ENSG00000140105	11275.1	0.853346	3.20746e-22	WARS
ENSG00000169884	33.2989	0.852761	0.00865702	RP11-366M4.8
ENSG00000099250	883.382	0.852663	5.80205e-05	NRP1
ENSG00000198692	852.313	0.852641	0.0155244	HCAR3
ENSG00000213002	1885.58	0.851709	0.0226984	RAN
ENSG00000162298	2465.83	0.851397	1.25998e-10	SYVN1
ENSG00000134480	1189.37	0.851313	4.47279e-16	CCNH
ENSG00000167004	17182.6	0.849785	8.32531e-09	PDIA3
ENSG00000158406	201.621	0.849023	0.00510909	SNHG8
ENSG00000247121	17.3397	0.847775	0.0484088	TM9SF2
ENSG00000272489	22.0234	0.847271	0.0419968	CTB-102L5.7
ENSG00000164823	1155.13	0.846831	3.71959e-07	OSGIN2
ENSG00000185070	3529.82	0.846829	1.52639e-13	FLRT2
ENSG00000148396	5980.66	0.846713	3.64752e-29	SEC16A
ENSG00000138670	263.163	0.84602	0.0119101	TOR1AIP2
ENSG00000163293	844.728	0.845886	0.00364199	MIR2117
ENSG00000259663	108.62	0.845885	0.00155537	KRT27
ENSG00000271643	102.282	0.845824	0.0046776	LZTFL1
ENSG00000184979	150.057	0.844624	0.0359152	ANKRD50
ENSG00000120875	577.029	0.844306	5.62069e-05	DUSP4
ENSG00000232956	2138.25	0.842781	1.59918e-09	SNHG15
ENSG00000176142	2575.01	0.841215	2.12105e-26	TMEM39A
ENSG00000138356	664.342	0.840142	0.000533789	AOX1
ENSG00000066855	1517.52	0.839903	3.84814e-16	MTFR1
ENSG00000141458	6449.43	0.838861	7.64247e-07	NPC1
ENSG00000070190	3193.37	0.837897	1.12906e-06	DAPP1
ENSG00000170955	531.032	0.836821	2.75692e-06	PRKCDBP
ENSG00000113615	1440.65	0.835926	1.33906e-08	SEC24A
ENSG00000138669	122.852	0.834301	0.00481459	PPP6R3
ENSG00000150457	846.732	0.833388	0.00124765	AC007255.8
ENSG00000145293	1907.89	0.833202	1.25474e-05	ENOPH1
ENSG00000255729	97.2884	0.83274	0.00705204	STK17A
ENSG00000033867	1820.71	0.832108	2.93723e-08	SLC4A7
ENSG00000132432	2301.3	0.831669	6.76261e-08	SEC61G
ENSG00000197409	46.1746	0.830529	0.0447319	TRIM33
ENSG00000115520	798.341	0.830235	8.34352e-12	COQ10B
ENSG00000087074	12752.7	0.830148	2.47695e-16	PPP1R15A
ENSG00000126500	121.039	0.829653	0.0133586	RP11-288H12.4
ENSG00000261770	121.694	0.828736	3.59064e-05	CTC-459F4.1
ENSG00000153310	1417.1	0.827314	4.51479e-09	FAM49B
ENSG00000154917	89.4488	0.827254	9.25218e-08	RAB6B
ENSG00000257453	2519.02	0.826225	0.011701	DNAL1
ENSG00000260537	105.067	0.824882	0.000392956	RP11-529K1.3
ENSG00000144485	176.159	0.82427	7.14474e-06	HES6
ENSG00000182934	8486.62	0.824122	3.7224e-10	SRPR
ENSG00000110693	1193.82	0.824051	4.26247e-07	SOX6
ENSG00000126522	879.15	0.823958	5.61683e-07	ASL
ENSG00000005700	4499.92	0.823789	4.74084e-11	IBTK
ENSG00000179918	3786.2	0.823409	1.12989e-21	SEPHS2
ENSG00000179178	1087.87	0.822507	0.000565462	TMEM125
ENSG00000214293	439.919	0.81918	4.52811e-10	RSBN1L-AS1
ENSG00000125459	714.512	0.817511	1.03341e-06	MSTO1
ENSG00000230844	81.1301	0.817183	0.000903555	PJA2
ENSG00000123131	2507.1	0.815668	4.88917e-07	PRDX4
ENSG00000227199	20.5631	0.815498	0.0383512	CDH11
ENSG00000256940	104.216	0.815448	4.21416e-05	RP11-783K16.5
ENSG00000177337	123.943	0.814153	5.3506e-05	DLGAP1-AS1
ENSG00000119650	947.763	0.814084	1.03769e-09	IFT43
ENSG00000198478	986.627	0.814006	1.1967e-07	SH3BGRL2
ENSG00000233429	207.043	0.813593	1.22415e-06	HOTAIRM1
ENSG00000198455	815.517	0.813564	0.000228425	ZXDB
ENSG00000111196	521.286	0.813373	3.3953e-05	MAGOHB
ENSG00000250903	94.3845	0.813013	0.000339015	GMDS-AS1
ENSG00000164111	6931.21	0.812987	1.292e-06	ANXA5
ENSG00000164484	65.4432	0.812145	0.000501338	TMEM200A
ENSG00000153037	1372.75	0.811825	1.20198e-11	SRP19
ENSG00000111981	1683.65	0.811669	1.92928e-14	ULBP1
ENSG00000253878	23.1011	0.811403	0.0408283	MIR3074
ENSG00000264980	99.6874	0.810131	7.05966e-05	CHD1L
ENSG00000175806	345.412	0.809707	0.00188194	DGCR11
ENSG00000254835	331.535	0.80966	4.26875e-07	RNF185-AS1
ENSG00000163734	242.843	0.809378	0.0196442	RIMKLBP2
ENSG00000161179	968.522	0.808584	1.31475e-08	YDJC
ENSG00000144591	2607.61	0.807595	5.28038e-08	GMPPA
ENSG00000239467	215.747	0.807291	0.000275969	AC007405.6
ENSG00000133794	762.388	0.806693	1.18461e-16	ARNTL
ENSG00000232119	1071.94	0.806484	0.000943252	RNF20
ENSG00000262261	32.6711	0.806482	0.0218884	CDC42
ENSG00000119711	1169.46	0.80627	1.53441e-12	ALDH6A1
ENSG00000102531	3203.81	0.80614	2.41192e-05	FNDC3A
ENSG00000156265	206.784	0.806121	0.00195882	CS
ENSG00000258366	367.88	0.806025	0.016386	PAQR6
ENSG00000155100	856.732	0.80587	0.000660804	OTUD6B
ENSG00000145220	788.409	0.805664	4.74157e-06	LYAR
ENSG00000081052	188.926	0.805611	3.57023e-10	COL4A4
ENSG00000150281	193.373	0.805005	4.1194e-07	CTF1
ENSG00000125538	1860.04	0.804205	0.00154286	MARCKS
ENSG00000185774	65.8584	0.803743	0.0345032	CMP21-97G8.2
ENSG00000128928	1261.19	0.803083	3.56214e-10	IVD
ENSG00000260349	138.468	0.803023	1.83808e-06	RP11-473I1.5
ENSG00000139289	15699.7	0.802346	1.19235e-05	PHLDA1
ENSG00000063978	3521.11	0.800717	1.74538e-07	RNF4
ENSG00000120699	1471.62	0.800416	2.6831e-06	EXOSC8
ENSG00000105829	1228.64	0.799503	4.21128e-06	BET1
ENSG00000148572	2833.47	0.799062	3.89679e-06	NRBF2
ENSG00000269825	181.691	0.79893	9.84627e-06	CTD-3099C6.9
ENSG00000159267	1773.88	0.798184	0.000926231	AC008865.1
ENSG00000235636	43.4725	0.797901	0.00138466	RP1-13P20.6
ENSG00000273192	251.013	0.797338	7.30415e-05	CITF22-1A6.3
ENSG00000260231	224.33	0.795474	1.70819e-06	JHDM1D-AS1
ENSG00000101255	10023.3	0.79528	5.35945e-12	TRIB3
ENSG00000152439	454.731	0.794611	3.9482e-22	ZNF773
ENSG00000121073	2883.01	0.794368	1.15869e-07	SLC35B1
ENSG00000118508	1749.45	0.794263	1.48645e-13	RAB32
ENSG00000001084	9614.49	0.793753	1.01975e-06	GCLC
ENSG00000189306	965.146	0.792849	5.93531e-05	RRP7A
ENSG00000100908	309.843	0.792501	4.41413e-15	EMC9
ENSG00000152503	59.5162	0.792249	0.00204943	ARHGEF10
ENSG00000198807	95.2029	0.792187	0.000662096	PAX9
ENSG00000155313	3122.18	0.791983	0.00127996	ZNF618
ENSG00000107249	36.8101	0.791534	0.0331279	MT-TT
ENSG00000169981	338.692	0.790762	0.00278962	DHX38
ENSG00000173295	205.614	0.789935	2.08201e-05	FAM86B3P
ENSG00000150527	5448.11	0.789714	1.60976e-10	CTAGE5
ENSG00000101773	2976.61	0.787986	0.000512457	RBBP8
ENSG00000119523	2087.81	0.787742	7.33568e-19	ALG2
ENSG00000167842	1610.13	0.7877	2.70587e-08	MIS12
ENSG00000153551	220.483	0.787627	2.55013e-05	CMTM7
ENSG00000165113	61.9594	0.785775	0.0364793	SPC25
ENSG00000130589	1543.33	0.785318	4.15598e-07	HELZ2
ENSG00000173083	919.559	0.784709	8.36163e-07	HPSE
ENSG00000262001	258.289	0.784669	3.1174e-06	DLGAP1-AS2
ENSG00000164162	493.995	0.784586	9.31405e-05	ANAPC10
ENSG00000272341	120.785	0.784438	0.00137563	NKAP
ENSG00000197043	208.146	0.784187	0.000124008	ANXA6
ENSG00000213189	107.769	0.783639	0.018852	RNF215
ENSG00000185950	3448.04	0.78302	2.31235e-06	IRS2
ENSG00000197976	2930.97	0.782437	2.49252e-06	AKAP17A
ENSG00000240747	106.572	0.782366	0.00325357	RP11-552M11.4
ENSG00000169031	76.7754	0.780451	6.54142e-05	COL4A3
ENSG00000120686	6227.49	0.780406	0.000445644	UFM1
ENSG00000106266	888.054	0.779512	2.42596e-09	SNX8
ENSG00000171791	99.6145	0.777686	0.000969276	NIT2
ENSG00000101928	602.835	0.777001	0.0229778	TIMM50
ENSG00000108433	1393.83	0.77513	2.41291e-10	GOSR2
ENSG00000260708	77.4202	0.774775	4.75054e-05	CTA-29F11.1
ENSG00000115129	1494.2	0.774633	1.83441e-14	TP53I3
ENSG00000071243	602.637	0.774441	2.30261e-09	ING3
ENSG00000185760	122.648	0.773299	0.005063	TNFSF11
ENSG00000260404	462.599	0.772712	0.00118001	ATG16L2
ENSG00000067646	728.1	0.772038	0.00912393	SLC22A31
ENSG00000123989	5036.32	0.771253	7.85964e-07	CHPF
ENSG00000258708	102.871	0.770825	4.72739e-05	SLC25A21-AS1
ENSG00000101166	3818.15	0.769098	2.80669e-05	SLMO2
ENSG00000136986	3485.24	0.768867	4.22334e-08	DERL1
ENSG00000119698	291.635	0.768578	0.000709412	PPP4R4
ENSG00000151320	413.756	0.768302	1.06525e-05	AKAP6
ENSG00000104756	2840.16	0.768171	6.80181e-06	KCTD9
ENSG00000164610	382.296	0.767932	3.10125e-10	RP9
ENSG00000171988	4325.78	0.767894	2.57701e-08	JMJD1C
ENSG00000198832	641.091	0.767202	1.22298e-05	SELM
ENSG00000159399	5256.75	0.766044	2.69726e-30	HK2
ENSG00000172432	6970.87	0.764734	3.90336e-21	GTPBP2
ENSG00000268471	204.667	0.762346	3.91918e-06	MIR4453
ENSG00000156502	1396.07	0.762079	3.24708e-10	SUPV3L1
ENSG00000165392	1439.64	0.762005	4.1728e-09	WRN
ENSG00000240024	206.234	0.761896	1.16456e-05	LINC00888
ENSG00000139505	1851.68	0.761823	0.00137437	RP1-151F17.2
ENSG00000154529	67.2183	0.761653	0.021066	PSKH1
ENSG00000198900	6428.69	0.760842	1.40563e-07	TOP1
ENSG00000264708	107.915	0.758652	0.00459746	IKBKE
ENSG00000153391	750.626	0.757716	0.000324312	INO80C
ENSG00000066455	3204.36	0.757581	7.785e-12	GOLGA5
ENSG00000171867	18694	0.755955	4.56568e-12	PRNP
ENSG00000100532	529.937	0.755692	1.14657e-05	CGRRF1
ENSG00000224398	218.884	0.755529	0.0041386	RARS
ENSG00000179588	162.064	0.755076	0.000120169	ZFPM1
ENSG00000137825	29.6348	0.754613	0.0463585	IFNAR2
ENSG00000205571	142.568	0.753456	0.0153509	MLH3
ENSG00000125812	1171.06	0.75307	6.13068e-07	GZF1
ENSG00000228801	96.9957	0.752923	1.82804e-06	RP11-110G21.1
ENSG00000120306	1415.79	0.752469	3.11214e-13	CYSTM1
ENSG00000144199	276.14	0.751541	1.49714e-06	FAHD2B
ENSG00000114850	9508.04	0.751306	1.77e-14	SSR3
ENSG00000140688	3578.54	0.750959	2.7858e-20	C16orf58
ENSG00000174137	51.013	0.750474	0.0179372	FGF17
ENSG00000176014	4574.22	0.749767	6.43186e-05	TUBB6
ENSG00000165934	3588.68	0.748551	4.60642e-08	CPSF2
ENSG00000156709	1499.34	0.748445	0.000497935	AIFM1
ENSG00000162772	5280.34	0.748199	0.00320465	CENPP
ENSG00000171914	3129.34	0.748057	2.53108e-06	TLN2
ENSG00000150401	653.861	0.747857	4.71235e-05	DCUN1D2
ENSG00000237330	241.078	0.747543	0.00152704	GBP3
ENSG00000261796	543.127	0.746393	2.34152e-05	ISY1-RAB43
ENSG00000240990	36.204	0.746341	0.0261041	CD27
ENSG00000147642	837.822	0.745987	8.99098e-08	SYBU
ENSG00000260456	97.5369	0.7455	5.71649e-05	C16orf95
ENSG00000176728	110.876	0.745409	0.00219081	ASF1A
ENSG00000151287	356.105	0.74512	0.000412424	TEX30
ENSG00000101654	3393.05	0.7447	8.44269e-05	RNMT
ENSG00000225892	199.079	0.744365	1.53333e-05	RP11-384K6.2
ENSG00000272447	63.3819	0.744158	0.00351606	FAM189B
ENSG00000178764	905.69	0.744089	2.88227e-05	ZHX2
ENSG00000118939	1452.69	0.744005	1.22621e-06	UCHL3
ENSG00000082212	2323.63	0.743108	0.000359374	ME2
ENSG00000135241	2431.49	0.743093	1.37251e-06	PNPLA8
ENSG00000118985	6171.84	0.742857	2.96375e-13	ELL2
ENSG00000023318	3926.76	0.742853	1.08595e-12	ERP44
ENSG00000134490	485.527	0.742797	6.11083e-06	TMEM241
ENSG00000120129	3078.42	0.741787	8.20039e-10	DUSP1
ENSG00000022277	2706.53	0.741635	1.10404e-05	RTFDC1
ENSG00000089195	1354.32	0.741539	7.04974e-06	TRMT6
ENSG00000244187	1621.72	0.741479	1.75611e-07	TMEM141
ENSG00000179988	323.534	0.740711	2.73506e-06	PSTK
ENSG00000174780	9246.17	0.740434	3.37378e-12	SRP72
ENSG00000070081	3868.94	0.74041	0.000264903	NUCB2
ENSG00000138768	5918.42	0.740077	2.78184e-06	USO1
ENSG00000133134	1736.22	0.739932	0.000359232	BEX2
ENSG00000137821	693.205	0.73919	8.84008e-05	LRRC49
ENSG00000173545	1535.86	0.738997	6.20655e-32	ZNF622
ENSG00000081041	470.503	0.73898	0.000357945	CXCL2
ENSG00000175505	130.662	0.738727	1.20665e-06	CLCF1
ENSG00000132821	99.4917	0.738389	0.00011732	VSTM2L
ENSG00000225973	188.805	0.738366	1.25787e-05	RP11-139H15.1
ENSG00000247556	6618.63	0.73787	5.20721e-06	OIP5-AS1
ENSG00000175592	1568.43	0.737821	1.47656e-05	FOSL1
ENSG00000095739	1969.41	0.737538	3.27749e-07	BAMBI
ENSG00000171222	722.059	0.73728	1.15218e-08	SCAND1
ENSG00000078319	198.607	0.737027	5.04811e-05	PMS2P1
ENSG00000075420	3586.63	0.733216	2.29336e-13	FNDC3B
ENSG00000112357	326.334	0.732745	6.39543e-11	PEX7
ENSG00000100097	2142.96	0.73236	0.000260869	LGALS1
ENSG00000226471	33.1841	0.732352	0.0105256	DUSP13
ENSG00000184840	8025.78	0.732327	6.13069e-28	TMED9
ENSG00000236624	276.357	0.732076	0.0375254	HINFP
ENSG00000104067	8938.47	0.731046	5.26878e-10	TJP1
ENSG00000155660	10936.4	0.730719	3.61435e-09	PDIA4
ENSG00000155918	456.821	0.729929	0.00114689	SLC26A4-AS1
ENSG00000225177	200.753	0.729502	5.18284e-08	RP11-390P2.4
ENSG00000206501	227.417	0.729458	0.042836	SEC24B-AS1
ENSG00000254093	727.345	0.7291	0.00268866	TRIM24
ENSG00000198042	1210.76	0.728441	0.000445168	MAK16
ENSG00000242516	653.882	0.726752	1.91598e-14	LINC00960
ENSG00000107175	1711.02	0.725706	2.79835e-19	CREB3
ENSG00000132436	622.089	0.725625	6.47094e-07	FIGNL1
ENSG00000001497	1223.18	0.72527	0.000572027	LAS1L
ENSG00000245149	60.1698	0.725218	0.00327745	PTGIR
ENSG00000164338	812.953	0.725073	2.0047e-09	UTP15
ENSG00000239857	1153.99	0.724737	3.7004e-05	GET4
ENSG00000174567	107.849	0.724491	0.0108203	ZNF212
ENSG00000101882	612.855	0.723873	0.00137978	ZCCHC4
ENSG00000113312	1901.17	0.723026	1.46407e-15	TTC1
ENSG00000128185	604.239	0.722392	0.0322676	ZDHHC18
ENSG00000134285	1201.25	0.722272	6.40276e-05	FKBP11
ENSG00000165675	1469.02	0.721898	0.000846862	AC009133.12
ENSG00000095203	1625.32	0.721538	3.89135e-07	EPB41L4B
ENSG00000234028	56.9456	0.721164	0.00612827	EPB41L4A-AS1
ENSG00000185022	1866.58	0.720552	0.00122158	HADHA
ENSG00000102710	1873.74	0.720289	0.00497207	MKKS
ENSG00000036672	91.4934	0.720258	0.0227853	RP11-5L12.1
ENSG00000145817	2454.41	0.720018	6.1241e-13	YIPF5
ENSG00000100567	2705.38	0.719702	4.85473e-08	PSMA3
ENSG00000184867	34.6125	0.719643	0.0157182	ZNF175
ENSG00000122877	102.208	0.719623	0.0454529	C10orf118
ENSG00000154447	1155.86	0.719214	1.6976e-06	SH3RF1
ENSG00000100664	11592.8	0.718811	2.96279e-08	EIF5
ENSG00000153071	116.723	0.718774	0.00132702	ADAMTSL4
ENSG00000072849	1856.73	0.718185	3.45374e-07	DERL2
ENSG00000242265	2673.61	0.718108	0.00212709	AMPD3
ENSG00000105976	5757.17	0.717407	5.33046e-09	MET
ENSG00000025772	1304.51	0.717317	1.26187e-09	TOMM34
ENSG00000078747	3151.46	0.717256	2.50932e-06	ITCH
ENSG00000139618	93.0496	0.717193	0.0228909	CTD-2012K14.4
ENSG00000244128	265.528	0.716901	2.76772e-06	RP11-85M11.2
ENSG00000060762	1056.12	0.716611	6.59207e-23	MPC1
ENSG00000071537	13193.3	0.716603	7.62971e-07	SEL1L
ENSG00000072042	3652.98	0.71658	1.58882e-05	RDH11
ENSG00000174010	500.958	0.716439	0.00441851	CTD-2651B20.1
ENSG00000165169	924.992	0.715929	0.0246117	RBM8A
ENSG00000198406	372.885	0.715791	0.00223814	FHL1
ENSG00000101146	1735.62	0.715286	1.75419e-06	RAE1
ENSG00000100462	4842.39	0.715019	2.61846e-07	PRMT5
ENSG00000227345	362.339	0.714777	0.02763	C6orf226
ENSG00000226377	60.524	0.714545	0.0024585	SNRNP27
ENSG00000253797	1415.65	0.713862	0.000122424	UTP14C
ENSG00000198092	308.156	0.713543	0.00266754	RNU6-4P
ENSG00000181982	737.432	0.713509	3.46144e-09	CCDC149
ENSG00000154059	2069.06	0.713444	6.87973e-07	IMPACT
ENSG00000125967	194.193	0.713207	0.00345593	FPGT-TNNI3K
ENSG00000196793	58.2926	0.711734	0.00670484	EHD1
ENSG00000184220	1432.45	0.711169	3.01921e-13	CMSS1
ENSG00000163902	9912.18	0.710897	1.07177e-20	RPN1
ENSG00000182944	8075.21	0.710441	6.25801e-06	EWSR1
ENSG00000134265	1464.57	0.708665	0.000277359	NAPG
ENSG00000170775	203.455	0.708247	3.81515e-06	GPR37
ENSG00000148798	175.399	0.708215	0.00050098	INA
ENSG00000124783	8664.03	0.708078	6.07492e-10	SSR1
ENSG00000112081	9328.48	0.707755	6.10106e-16	SRSF3
ENSG00000102786	2274.85	0.707432	0.00991948	LINC00176
ENSG00000147592	715.545	0.707181	0.00038407	LACTB2
ENSG00000014123	2729.91	0.706591	7.51931e-09	UFL1
ENSG00000020426	1582.82	0.706327	0.00291338	RINL
ENSG00000070540	3195.89	0.706031	5.62383e-06	WIPI1
ENSG00000165997	3068.59	0.703871	0.00649707	GYLTL1B
ENSG00000272779	385.383	0.703681	0.000458543	LL22NC03-80A10.6
ENSG00000223496	529.75	0.70341	2.07644e-11	EXOSC6
ENSG00000267796	414.949	0.702001	7.30415e-05	LIN37
ENSG00000153989	3588.57	0.701532	3.13068e-06	NUS1
ENSG00000204147	160.877	0.701378	0.0159289	AC068134.10
ENSG00000100014	3288.94	0.700939	0.00025555	SPECC1L
ENSG00000186594	4951.39	0.700554	0.000135233	MIR22HG
ENSG00000129562	3729.97	0.700182	8.16711e-13	DAD1
ENSG00000231672	197.626	0.700155	0.00565857	ZNF284
ENSG00000132950	909.558	0.699193	7.90934e-05	ZMYM5
ENSG00000185608	1150.07	0.698623	0.000284827	MRPL40
ENSG00000120889	14977.2	0.698557	6.31254e-08	TNFRSF10B
ENSG00000171587	437.348	0.698449	0.0125633	RP11-340F14.5
ENSG00000128059	1249.42	0.698213	0.0023983	SMIM5
ENSG00000160207	182.015	0.69682	0.00376403	BRD3
ENSG00000260852	151.556	0.696669	0.000588602	FBXL19-AS1
ENSG00000102174	137.73	0.696476	0.00498751	AP001372.2
ENSG00000088356	802.816	0.696096	3.79727e-06	PDRG1
ENSG00000105866	336.007	0.69608	0.000216628	SP4
ENSG00000022267	2032.32	0.695936	0.00224402	DDR1
ENSG00000103187	2556.79	0.695391	0.00058834	COTL1
ENSG00000158717	328.066	0.695374	0.00050098	RNF166
ENSG00000119705	802.335	0.695259	2.64997e-09	SLIRP
ENSG00000163319	556.173	0.695185	3.81857e-05	MRPS18C
ENSG00000213593	3176.3	0.694782	6.6185e-26	TMX2
ENSG00000140650	1214.01	0.694539	9.25833e-09	PMM2
ENSG00000171865	1090.03	0.693754	1.34865e-26	RNASEH1
ENSG00000169249	338.245	0.693661	0.0356114	FAM151A
ENSG00000166974	269.443	0.693467	0.0154212	RP11-865I6.2
ENSG00000260565	256.344	0.693276	0.0251729	RP11-843P14.1
ENSG00000107201	759.434	0.692907	0.00861186	AL049829.1
ENSG00000180287	425.107	0.6928	7.06573e-05	PLD5
ENSG00000175197	6853.22	0.692517	0.0012459	ARFGEF2
ENSG00000183250	61.719	0.692431	0.0287519	CTA-373H7.7
ENSG00000120725	1798.47	0.691776	1.15545e-08	SIL1
ENSG00000101363	2044.76	0.691042	1.00412e-16	MANBAL
ENSG00000171617	602.463	0.690895	0.000474148	ENC1
ENSG00000059769	664.568	0.69085	0.00316367	RP11-15G8.1
ENSG00000174365	404.889	0.690686	7.10876e-08	SNHG11
ENSG00000184508	660.124	0.690121	1.95542e-05	HDDC3
ENSG00000134970	4486.74	0.689986	0.0106141	ICAM4
ENSG00000150995	323.885	0.68993	8.77324e-06	ITPR1
ENSG00000113739	14034.4	0.689843	2.04396e-16	STC2
ENSG00000147872	5798.44	0.689576	0.0483384	RP11-530N7.2
ENSG00000231889	72.8032	0.689415	0.00016404	TRAF3IP2-AS1
ENSG00000272831	82.9454	0.68915	0.0010782	PTCHD4
ENSG00000089063	3002.34	0.688774	2.05209e-05	TMEM230
ENSG00000148229	2219.25	0.688285	1.17324e-15	POLE3
ENSG00000125995	917.083	0.68825	4.10978e-08	ROMO1
ENSG00000131979	445.348	0.68807	0.000226971	GCH1
ENSG00000183722	315.705	0.68794	0.00254216	CDC42EP2
ENSG00000103546	44.2093	0.687904	0.00841263	KCNQ3
ENSG00000106462	1266.23	0.687328	1.1024e-14	EZH2
ENSG00000186642	95.9409	0.687232	5.66863e-06	PDE2A
ENSG00000241528	41.0666	0.686477	0.022141	CDC42P5
ENSG00000092969	516.298	0.686425	0.000951353	AMDHD2
ENSG00000110074	480.912	0.686183	7.58588e-12	FOXRED1
ENSG00000102743	307.628	0.686024	0.00202056	AFF4
ENSG00000101966	3125.16	0.685877	0.00243282	CA5BP1
ENSG00000078177	794.438	0.685368	0.00527032	LINC01003
ENSG00000165782	1413.57	0.685159	1.48018e-06	TMEM55B
ENSG00000135338	277.125	0.684994	0.00042257	LCA5
ENSG00000035681	3600.59	0.684453	4.75751e-07	NSMAF
ENSG00000156384	142.06	0.684448	0.000248702	SFR1
ENSG00000120519	753.339	0.684346	2.62704e-08	SLC10A7
ENSG00000031003	960.66	0.683926	2.0769e-05	FAM13B
ENSG00000109182	2576.14	0.68376	0.00336628	CISD1
ENSG00000187051	1854.27	0.683396	0.000360163	RPS19BP1
ENSG00000269713	158.982	0.683383	0.0286753	CYP2W1
ENSG00000065665	255.86	0.682487	3.22312e-06	SEC61A2
ENSG00000198440	145.542	0.682278	6.48731e-06	ZNF583
ENSG00000213300	105.412	0.681784	0.0302963	TAF6
ENSG00000083635	295.706	0.681775	0.00657726	RP4-784A16.2
ENSG00000223891	219.802	0.681445	8.82746e-07	OSER1-AS1
ENSG00000229320	119.722	0.681444	6.754e-05	KRT8P12
ENSG00000145819	2958.43	0.680899	7.05217e-13	ARHGAP26
ENSG00000008086	315.876	0.680339	0.00750911	TCEB2P2
ENSG00000100290	447.688	0.680057	2.758e-08	BIK
ENSG00000130513	2446.94	0.679894	0.000132026	GDF15
ENSG00000120159	972.377	0.679803	0.000547967	CAAP1
ENSG00000171224	216.486	0.679696	1.17588e-08	C10orf35
ENSG00000100211	771.779	0.679312	1.44982e-17	CBY1
ENSG00000078018	2872.23	0.679065	5.92602e-09	MAP2
ENSG00000101367	3770.53	0.678718	5.92073e-06	MAPRE1
ENSG00000181789	7351.42	0.678128	1.84019e-24	COPG1
ENSG00000124226	2240.17	0.678118	1.21609e-07	RNF114
ENSG00000170759	10878.6	0.676923	7.02592e-08	KIF5B
ENSG00000267254	87.8068	0.676733	0.0050398	AC111200.2
ENSG00000141622	456.987	0.676388	0.0183168	CUL1
ENSG00000249593	52.4882	0.675862	0.0083311	LL22NC01-81G9.3
ENSG00000112339	2802.37	0.675747	2.83391e-13	HBS1L
ENSG00000232559	140.951	0.675216	4.73214e-06	GS1-124K5.12
ENSG00000124635	68.3327	0.675092	0.00220606	DDX56
ENSG00000157020	3665.97	0.675033	1.97489e-20	SEC13
ENSG00000147459	1606.75	0.674597	1.43593e-05	DOCK5
ENSG00000164305	1569.54	0.674595	0.000150334	CASP3
ENSG00000108106	349.68	0.674556	0.000255241	UBE2S
ENSG00000156958	821.605	0.673524	1.55846e-06	GALK2
ENSG00000170917	275.433	0.673496	0.00130881	CTA-384D8.36
ENSG00000147003	113.568	0.673081	0.0086019	OST4
ENSG00000100410	1213.18	0.672648	1.11858e-06	PHF5A
ENSG00000085644	945.326	0.672573	5.2741e-15	ZNF213
ENSG00000167306	2433.6	0.672346	0.00522911	LINC00939
ENSG00000178057	666.323	0.672133	4.60667e-06	NDUFAF3
ENSG00000151491	1032.56	0.671945	1.39017e-06	EPS8
ENSG00000179598	288.155	0.670979	4.28477e-10	PLD6
ENSG00000188938	1160.12	0.670885	1.38156e-19	FAM120AOS
ENSG00000141759	1231.1	0.67054	0.00229641	RAB40A
ENSG00000160294	3859.47	0.669599	0.00547018	SH3GL2
ENSG00000088726	4012.66	0.669548	2.62104e-17	TMEM40
ENSG00000119917	417.02	0.66947	0.00970193	MED13L
ENSG00000167110	4782.01	0.669251	2.05409e-24	GOLGA2
ENSG00000125351	677.207	0.668927	0.011429	IER3
ENSG00000154813	1484.93	0.668794	7.66298e-09	DPH3
ENSG00000160193	411.554	0.667915	0.0446855	CTAGE3P
ENSG00000188687	408.593	0.667674	6.08697e-05	SLC4A5
ENSG00000243279	368.403	0.667651	0.0269247	PMFBP1
ENSG00000127870	4484.32	0.667399	0.00163117	RNFT1
ENSG00000112245	13794.4	0.667327	1.48435e-06	PTP4A1
ENSG00000100106	1254.39	0.667268	1.09271e-07	TRIOBP
ENSG00000156500	73.8003	0.667224	0.00221697	UNC119
ENSG00000134109	7998.71	0.667073	9.58131e-18	EDEM1
ENSG00000106636	5304.76	0.666617	7.19486e-21	YKT6
ENSG00000119673	223.45	0.666078	6.79897e-06	ACOT2
ENSG00000136240	6184.19	0.665655	8.62264e-09	KDELR2
ENSG00000059804	458.495	0.66555	0.00031135	SLC2A3
ENSG00000135605	94.1774	0.66553	0.0410453	LA16c-431H6.6
ENSG00000188613	197.042	0.66545	0.00122757	MTFP1
ENSG00000186162	355.086	0.665136	5.8731e-07	CIDECP
ENSG00000145390	2058.23	0.664714	0.00323314	RP11-65I12.1
ENSG00000164796	47.6662	0.664645	0.0297717	RP4-631H13.6
ENSG00000167130	708.079	0.664198	3.62298e-12	DOLPP1
ENSG00000115977	626.198	0.664037	1.29154e-11	AAK1
ENSG00000148690	879.035	0.663881	0.000742562	FRA10AC1
ENSG00000092929	1372.24	0.662107	1.78392e-05	UNC13D
ENSG00000157601	2823.43	0.662064	0.0377653	FADS1
ENSG00000119616	1786.05	0.661822	1.52338e-07	FCF1
ENSG00000204792	219.391	0.661711	0.000439095	AC104135.3
ENSG00000067365	696.021	0.661148	1.80896e-10	METTL22
ENSG00000167969	2288.5	0.661072	1.97489e-20	ECI1
ENSG00000136758	6832.54	0.660986	1.02368e-06	YME1L1
ENSG00000251201	946.25	0.660746	0.000648069	TMED7-TICAM2
ENSG00000115806	4643.47	0.660503	2.45114e-19	GORASP2
ENSG00000147509	475.359	0.660181	3.02869e-10	RGS20
ENSG00000072110	9022.65	0.660118	4.83391e-05	ACTN1
ENSG00000155640	335.053	0.660087	0.00034737	C10orf12
ENSG00000164182	1586.15	0.660004	9.90753e-09	NDUFAF2
ENSG00000196810	249.819	0.659378	0.000147752	CTBP1-AS2
ENSG00000105607	354.974	0.659255	6.14265e-05	GCDH
ENSG00000242114	387.148	0.659216	0.00122949	PITPNM3
ENSG00000147364	1794.62	0.659022	5.9236e-05	FBXO25
ENSG00000188677	493.882	0.658883	0.00152222	DDX23
ENSG00000150403	4213.52	0.657693	0.00374064	SIRPAP1
ENSG00000137574	1484.42	0.65767	6.51443e-05	TGS1
ENSG00000111057	4484.94	0.657258	2.17355e-05	KRT18
ENSG00000173530	2815.5	0.656395	4.39037e-05	TNFRSF10D
ENSG00000143367	2807.31	0.656182	0.00397004	RP11-409C19.2
ENSG00000104369	566.502	0.65583	1.10899e-11	JPH1
ENSG00000172965	284.965	0.655132	0.00070934	MIR4435-1HG
ENSG00000134874	414.161	0.655079	0.00641213	CDK3
ENSG00000197555	3426.39	0.654738	2.90649e-11	SIPA1L1
ENSG00000169976	2387.67	0.654157	2.10315e-14	SF3B5
ENSG00000100139	11617.7	0.654113	4.31285e-05	MICALL1
ENSG00000141446	1519.42	0.65371	0.0123533	CSNK1E
ENSG00000006756	492.793	0.653608	0.00371778	RP11-21A7A.2
ENSG00000172071	1599.61	0.653428	4.25255e-13	EIF2AK3
ENSG00000143333	504.369	0.652945	0.0126381	SLC39A1
ENSG00000162236	1880.15	0.652692	1.01554e-14	STX5
ENSG00000257122	81.1486	0.652349	0.04004	ALDH4A1
ENSG00000174109	466.207	0.652155	3.99214e-14	C16orf91
ENSG00000121577	60.3917	0.652053	0.00408957	TSPAN10
ENSG00000137074	2060.46	0.65204	6.73674e-10	APTX
ENSG00000261579	135.654	0.652037	0.0426265	PIGK
ENSG00000146826	448.007	0.652034	0.00076268	C7orf43
ENSG00000139211	1384.27	0.650447	0.00158752	SMARCE1
ENSG00000176473	289.637	0.65026	0.000174596	WDR25
ENSG00000259024	646.402	0.64977	2.14675e-05	TVP23C-CDRT4
ENSG00000197818	854.34	0.648887	3.57389e-05	SLC9A8
ENSG00000174405	1367.53	0.647497	0.0189472	TH
ENSG00000243406	290.031	0.647324	6.48692e-08	MRPS31P5
ENSG00000149658	2318.65	0.646677	3.2811e-05	YTHDF1
ENSG00000017483	176.457	0.646095	0.00036114	SLC38A5
ENSG00000119397	1186.78	0.646094	2.41457e-06	CNTRL
ENSG00000164933	1030.82	0.646078	8.32124e-08	SLC25A32
ENSG00000000419	1740.43	0.646044	0.000132112	DPM1
ENSG00000186866	918.451	0.645984	1.55083e-06	POFUT2
ENSG00000113734	525.413	0.645864	1.15101e-10	BNIP1
ENSG00000115758	6608.51	0.645846	2.55971e-05	ODC1
ENSG00000168944	1380.61	0.645161	4.2828e-12	CEP120
ENSG00000167977	1617.56	0.644641	4.76386e-15	KCTD5
ENSG00000180423	389.687	0.644437	6.44797e-15	HARBI1
ENSG00000198862	2252.57	0.6439	0.0344652	SH3BP1
ENSG00000151651	1256.58	0.643826	0.00304298	HSPBAP1
ENSG00000109193	681.83	0.643386	1.92288e-05	SULT1E1
ENSG00000148057	124.055	0.643158	1.04673e-05	IDNK
ENSG00000119684	727.483	0.642643	0.0153998	TEX26-AS1
ENSG00000142459	1214.91	0.642513	0.000871191	AC006116.20
ENSG00000156787	452.696	0.642256	3.98195e-16	TBC1D31
ENSG00000038210	1059.69	0.641539	0.00356517	KIAA0368
ENSG00000100138	3641.25	0.641282	2.34152e-05	NHP2L1
ENSG00000181585	37.27	0.64119	0.0448304	CHCHD1
ENSG00000243302	188.64	0.640738	0.0128957	TAGAP
ENSG00000140406	392.805	0.640737	0.000241701	MESDC1
ENSG00000147669	805.106	0.640447	0.00607437	AC022182.3
ENSG00000129680	644.787	0.63978	0.0180172	C11orf88
ENSG00000078246	2672.15	0.639778	1.02368e-06	TULP3
ENSG00000108187	118.331	0.639634	0.000222223	PBLD
ENSG00000223473	100.468	0.639385	0.000507844	GS1-124K5.3
ENSG00000167987	1513.88	0.639381	1.2378e-08	VPS37C
ENSG00000068784	735.29	0.639373	5.12676e-14	SRBD1
ENSG00000178607	3511.85	0.639357	2.86149e-07	ERN1
ENSG00000203785	6687.52	0.638481	0.00178186	MYPOP
ENSG00000151364	275.242	0.638322	1.20041e-05	KCTD14
ENSG00000163170	378.598	0.638048	5.36031e-08	BOLA3
ENSG00000147382	46.6396	0.637945	0.0454168	AK7
ENSG00000060069	760.499	0.63787	0.0188367	LIG4
ENSG00000055147	1475.2	0.637532	3.83238e-12	FAM114A2
ENSG00000140104	863.042	0.637394	1.62839e-15	C14orf79
ENSG00000182858	362.452	0.637166	7.05105e-05	ALG12
ENSG00000270149	684.249	0.637143	0.030054	PLXNA2
ENSG00000181704	2292.18	0.636803	0.00301381	THYN1
ENSG00000073009	174.697	0.636697	0.0110431	STRN3
ENSG00000121578	1183.2	0.635466	1.70983e-13	B4GALT4
ENSG00000260088	166.479	0.635464	0.0345072	ADAM21
ENSG00000055044	2610.4	0.635261	4.47374e-14	NOP58
ENSG00000213742	61.4989	0.634924	0.00302302	ATG4B
ENSG00000163104	2343.49	0.634371	0.00340458	FTX
ENSG00000181885	3642.47	0.634234	8.64562e-07	CLDN7
ENSG00000196083	2147.84	0.633599	7.08457e-10	IL1RAP
ENSG00000126524	3529.8	0.63311	3.37119e-05	SBDS
ENSG00000180815	144.043	0.632917	0.0244026	TMEM2
ENSG00000251192	209.593	0.632785	0.0156505	CALCOCO2
ENSG00000198453	363.206	0.63272	2.16194e-07	ZNF568
ENSG00000169239	250.518	0.632384	5.29101e-05	CA5B
ENSG00000128342	151.04	0.632307	0.00044343	LIF
ENSG00000168496	549.337	0.632	1.9404e-12	FEN1
ENSG00000122882	1307	0.631791	3.80531e-11	ECD
ENSG00000072952	33.5441	0.631115	0.0387744	SAMD9L
ENSG00000104312	805.659	0.630593	3.87339e-05	RIPK2
ENSG00000155975	1781.38	0.630331	2.7206e-05	VPS37A
ENSG00000223784	107.509	0.630215	0.000428293	RP11-554I8.2
ENSG00000180543	869.925	0.63021	8.33193e-05	TSPYL5
ENSG00000225470	555.921	0.630134	0.00110387	PCNPP3
ENSG00000164951	3509.52	0.629587	0.000266689	PDP1
ENSG00000165948	190.77	0.629458	0.0213413	NHLH1
ENSG00000164284	2499.26	0.629116	2.77163e-05	GRPEL2
ENSG00000080189	1615.41	0.629049	7.6002e-09	SLC35C2
ENSG00000174738	2208.63	0.628273	5.77187e-05	NR1D2
ENSG00000102796	251.266	0.628255	1.14625e-05	DHRS12
ENSG00000171928	1470.33	0.627908	8.11464e-06	TVP23B
ENSG00000171877	223.393	0.626874	0.000192571	FRMD5
ENSG00000100124	601.976	0.626515	0.00345282	FCHO1
ENSG00000198833	3648.23	0.626428	2.84728e-12	UBE2J1
ENSG00000064042	803.204	0.625738	5.83604e-05	LIMCH1
ENSG00000081014	1770.44	0.625496	0.000557682	AP4E1
ENSG00000073712	888.724	0.624932	4.38925e-06	FERMT2
ENSG00000269937	163.051	0.624528	2.89015e-05	RP11-20I23.8
ENSG00000106803	3062.43	0.624259	2.8367e-20	SEC61B
ENSG00000187792	84.4861	0.62408	0.00678778	GDF9
ENSG00000157693	753.71	0.624075	1.57622e-13	C9orf91
ENSG00000126821	1099.69	0.624017	0.0241623	RP11-66N24.4
ENSG00000154640	2935.78	0.623986	0.00711582	AC017101.10
ENSG00000160563	718.235	0.623841	2.94989e-06	MED27
ENSG00000100023	1077.42	0.623493	0.00311437	PRPF6
ENSG00000155026	90.1019	0.623395	0.013582	AC022431.1
ENSG00000185222	2320.78	0.622902	0.00303092	ADAM8
ENSG00000107862	3406.88	0.622513	3.33408e-09	GBF1
ENSG00000101150	6822.99	0.62177	2.05562e-06	TPD52L2
ENSG00000152684	1830.41	0.621702	2.85119e-26	PELO
ENSG00000253738	1393.29	0.621536	0.0055813	RP11-185N2.1
ENSG00000115233	3118.98	0.621431	3.25451e-20	PSMD14
ENSG00000150867	753.004	0.621136	2.40886e-08	PIP4K2A
ENSG00000167797	2287.22	0.620704	0.000850971	DCAF11
ENSG00000109452	667.431	0.62069	0.0230718	RN7SL486P
ENSG00000103111	2169.85	0.620584	1.36701e-19	MON1B
ENSG00000250479	305.555	0.620552	0.000420819	CHCHD10
ENSG00000137094	192.708	0.620319	0.00294331	RARG
ENSG00000236850	198.301	0.619467	0.000649654	BMS1P20
ENSG00000172939	8114.28	0.618634	4.19208e-15	OXSR1
ENSG00000183779	644.874	0.618501	2.52578e-06	ZNF703
ENSG00000133398	1394.79	0.618441	2.20607e-18	MED10
ENSG00000074842	4417.23	0.618326	3.90837e-09	C19orf10
ENSG00000185928	738.769	0.617927	4.53006e-06	PAGR1
ENSG00000152484	1371.99	0.617832	0.0162766	IK
ENSG00000129493	2501.61	0.617517	2.55824e-07	HEATR5A
ENSG00000113070	3285.91	0.617473	0.021173	HAGHL
ENSG00000106524	352.928	0.617425	1.34158e-07	ANKMY2
ENSG00000156110	4087.89	0.617241	0.00469792	SDR9C7
ENSG00000136244	53.7705	0.617179	0.0133805	AC005822.1
ENSG00000109220	506.672	0.616623	2.15182e-05	CHIC2
ENSG00000133131	1776.14	0.616482	0.00230909	ECI2
ENSG00000141682	1596.13	0.616347	0.030796	ZNF425
ENSG00000196204	722.035	0.615342	2.95285e-11	RNF216P1
ENSG00000074054	6159.83	0.615006	2.25217e-09	CLASP1
ENSG00000261286	56.3248	0.614842	0.0119595	BSN-AS2
ENSG00000135249	685.692	0.614557	0.000371704	RINT1
ENSG00000239264	12138.1	0.614553	2.40538e-21	TXNDC5
ENSG00000124571	4036.48	0.614162	7.1863e-30	XPO5
ENSG00000156398	119.858	0.614155	0.030796	C12orf5
ENSG00000109756	1392.12	0.614083	0.000206025	RAPGEF2
ENSG00000185753	353.935	0.613847	0.00693113	PAIP2B
ENSG00000230183	56.8047	0.611887	0.0372146	C1orf228
ENSG00000184432	6270.86	0.611831	6.02224e-20	COPB2
ENSG00000241360	180.891	0.611558	0.000741045	PDXP
ENSG00000092020	480.822	0.610787	0.0123505	ZNF189
ENSG00000070669	10915.3	0.61072	1.42548e-10	ASNS
ENSG00000164815	719.364	0.609934	8.74341e-07	ORC5
ENSG00000148426	889.751	0.609184	2.45481e-08	PROSER2
ENSG00000118363	1744.58	0.609048	2.58807e-16	SPCS2
ENSG00000136770	1940.54	0.608852	0.000477462	DNAJC1
ENSG00000101266	7391.08	0.608849	6.23674e-05	CSNK2A1
ENSG00000272686	208.495	0.60851	0.00313453	MTMR9
ENSG00000157653	72.8244	0.608331	0.046059	GNRH1
ENSG00000144747	3293.45	0.607953	7.56881e-07	TMF1
ENSG00000163689	257.672	0.607793	3.97234e-06	C3orf67
ENSG00000155252	4939.64	0.607666	1.11142e-16	PI4K2A
ENSG00000163904	1915.1	0.607467	4.43214e-11	SENP2
ENSG00000168032	524.105	0.607376	3.08122e-05	ENTPD3
ENSG00000119718	1279.83	0.60703	1.1978e-07	EIF2B2
ENSG00000053747	39298	0.607005	0.0275222	RP11-304L19.2
ENSG00000099901	1485.4	0.606942	0.00144401	RBM4
ENSG00000140961	217.102	0.605901	5.53182e-07	OSGIN1
ENSG00000264247	554.953	0.605593	0.0206031	ATP5F1
ENSG00000103021	803.96	0.605428	2.81038e-11	CCDC113
ENSG00000121390	890.596	0.605346	0.0284417	SNHG18
ENSG00000137168	1166.83	0.605205	1.80842e-13	PPIL1
ENSG00000133138	679.342	0.60506	0.0459407	C17orf49
ENSG00000172780	390.777	0.604926	0.0103954	NID2
ENSG00000168826	201.345	0.604689	5.06781e-06	ZBTB49
ENSG00000135318	1936.56	0.604422	0.00174275	PBRM1
ENSG00000109911	691.147	0.604421	6.71328e-14	ELP4
ENSG00000169570	287.826	0.604176	0.0190816	CALML6
ENSG00000170100	192.574	0.604038	2.14675e-05	ZNF778
ENSG00000102409	971.533	0.603847	0.0199067	HAUS8
ENSG00000136527	5526.56	0.603815	1.40483e-14	TRA2B
ENSG00000101216	858.753	0.603275	0.000558813	GMEB2
ENSG00000125257	440.532	0.603178	0.00580725	LIG1
ENSG00000172458	79.5705	0.603062	0.0361824	GKAP1
ENSG00000172336	797.155	0.603049	1.00849e-10	POP7
ENSG00000184489	77.9953	0.60303	0.0204581	THAP6
ENSG00000147121	298.295	0.602847	0.0356114	RP11-572M11.4
ENSG00000198937	397.124	0.602644	4.4308e-07	CCDC167
ENSG00000109519	1909.82	0.602106	0.000170806	GRPEL1
ENSG00000136522	1125.92	0.602058	1.23519e-09	MRPL47
ENSG00000020577	607.746	0.602002	0.00183209	IRAK4
ENSG00000077044	1058.26	0.601916	4.94798e-09	DGKD
ENSG00000126768	200.947	0.601898	0.000297454	TIMM17B
ENSG00000138814	2167.41	0.601465	0.000340288	PPP3CA
ENSG00000155666	96.501	0.601266	0.00223234	RNF14
ENSG00000197714	178.591	0.601257	0.0177538	RALA
ENSG00000148824	1072.06	0.6008	2.48157e-06	MTG1
ENSG00000090061	2339.32	0.60028	1.35672e-06	CCNK
ENSG00000147536	64.5991	0.599257	0.00949754	ZNF652
ENSG00000125962	540.195	0.599211	1.42352e-07	ARMCX5
ENSG00000154127	494.47	0.599175	0.000142958	UBASH3B
ENSG00000119541	4435.64	0.599126	0.0120919	TTC18
ENSG00000145147	387.334	0.59907	0.00281604	PHLDA2
ENSG00000102226	647.001	0.599015	8.32967e-06	USP11
ENSG00000139410	344.65	0.59901	0.00111115	WDR65
ENSG00000206559	40.5342	0.59869	0.0427103	SLIT1
ENSG00000115946	1046.41	0.598598	1.39414e-09	PNO1
ENSG00000139112	2171	0.597967	2.34492e-05	GABARAPL1
ENSG00000164221	196.557	0.597859	0.00734439	NAA25
ENSG00000272140	62.3479	0.597462	0.0097368	ALDH3B2
ENSG00000196526	1705.74	0.597293	1.8993e-06	AFAP1
ENSG00000125864	127.673	0.597031	0.0225183	DZIP3
ENSG00000261373	211.074	0.596817	0.0172392	SLC2A13
ENSG00000104131	3217.1	0.596815	8.06257e-06	EIF3J
ENSG00000157869	642.644	0.596782	0.000202506	RAB28
ENSG00000131015	421.04	0.59678	1.87935e-08	ULBP2
ENSG00000160179	1887.82	0.59615	0.0107838	LMOD1
ENSG00000198380	13178.3	0.596039	4.50841e-12	GFPT1
ENSG00000087303	79.6274	0.59563	0.0105063	CTA-292E10.6
ENSG00000214719	508.311	0.595198	1.04194e-06	AC005562.1
ENSG00000101843	1787.22	0.59512	0.00117859	RP11-384K6.6
ENSG00000104695	3799.3	0.595009	0.000364174	PPP2CB
ENSG00000179242	1263.81	0.594591	6.11708e-09	CDH4
ENSG00000181649	596.651	0.59449	0.00284055	GPNMB
ENSG00000260735	158.252	0.593982	0.0171953	NFAM1
ENSG00000272851	114.688	0.593726	0.00210469	WHSC1
ENSG00000198121	352.718	0.59361	7.92909e-06	LPAR1
ENSG00000198814	1023.05	0.592805	0.040232	NFU1
ENSG00000106714	169.615	0.59273	0.0230965	RP11-124D2.7
ENSG00000165055	1216.8	0.59243	0.000133534	METTL2B
ENSG00000145431	1277.95	0.592372	0.000367134	PDGFC
ENSG00000141642	334.602	0.591983	0.0133723	TSPAN14
ENSG00000147649	6313.53	0.591266	1.68668e-06	MTDH
ENSG00000112186	371.516	0.591091	0.000344876	CAP2
ENSG00000160256	386.827	0.590985	0.0454188	RP11-756P10.3
ENSG00000173011	1666.33	0.590807	3.06971e-05	TADA2B
ENSG00000131080	1176.39	0.590715	0.00333084	VNN1
ENSG00000137601	1491.38	0.590483	5.60497e-06	NEK1
ENSG00000258940	67.0757	0.590207	0.00464403	RN7SL624P
ENSG00000177409	252.583	0.590121	0.0389153	COX7A2
ENSG00000169826	1293.79	0.590035	0.00026394	CSGALNACT2
ENSG00000251369	750.483	0.58983	1.03942e-06	ZNF550
ENSG00000164117	723.066	0.589346	0.0240793	PYCR1
ENSG00000089177	1611.78	0.58926	0.00490807	FANK1
ENSG00000188971	1570.24	0.589218	2.7038e-11	RP11-427H3.3
ENSG00000107854	4604.04	0.58914	2.57476e-07	TNKS2
ENSG00000163683	2040.01	0.58897	0.00213644	GFER
ENSG00000104689	1535.48	0.588804	5.73717e-06	TNFRSF10A
ENSG00000183527	1017.26	0.588702	0.0118196	GPR108
ENSG00000120913	375.068	0.58856	0.0105972	CTA-221G9.11
ENSG00000010219	1154.5	0.588512	0.00171521	PLA2G4C
ENSG00000124486	5269.93	0.588453	0.0214786	ENPP5
ENSG00000171311	1141.29	0.588329	9.77759e-12	EXOSC1
ENSG00000168495	1467.86	0.587717	0.000210111	POLR3D
ENSG00000119912	2269.4	0.587619	8.04025e-06	IDE
ENSG00000198780	2374.97	0.586328	0.000706063	FAM169A
ENSG00000114019	9073.8	0.58606	1.22932e-07	AMOTL2
ENSG00000120685	3117.35	0.586044	0.00552423	TPPP3
ENSG00000151466	314.767	0.586041	1.15592e-05	SCLT1
ENSG00000183153	63.5086	0.585772	0.0328826	RP1-27K12.2
ENSG00000106299	3811.19	0.585383	0.00268344	PINX1
ENSG00000101391	936.594	0.585307	3.97897e-12	CDK5RAP1
ENSG00000164896	2035.63	0.585298	2.17883e-07	FASTK
ENSG00000101246	962.045	0.585159	5.12661e-05	ARFRP1
ENSG00000079435	396.706	0.584885	0.0026331	FGF19
ENSG00000248124	258.105	0.584856	0.000496275	RRN3P1
ENSG00000273142	265.667	0.584767	7.45912e-06	RP11-458F8.4
ENSG00000138757	7755.26	0.584755	0.000283751	G3BP2
ENSG00000100058	367.496	0.584664	8.2757e-06	CRYBB2P1
ENSG00000164163	5033.53	0.584643	0.000210343	ABCE1
ENSG00000177426	4876.06	0.584501	0.00568494	TSKU
ENSG00000176658	4454.64	0.584269	2.38603e-22	MYO1D
ENSG00000212884	79.4769	0.584151	0.0136703	ITGB2
ENSG00000082213	934.445	0.583657	2.31871e-07	C5orf22
ENSG00000125534	3270.35	0.583332	8.63248e-05	PPDPF
ENSG00000107290	4476.42	0.583245	4.17824e-06	SETX
ENSG00000025796	6894.44	0.583111	3.40849e-10	SEC63
ENSG00000149636	267.728	0.583055	2.59345e-08	DSN1
ENSG00000172172	1591.82	0.58277	0.000821978	INPP1
ENSG00000115604	256.075	0.582532	0.00467428	SFMBT1
ENSG00000140563	838.8	0.582395	5.74624e-09	MCTP2
ENSG00000163453	1587.48	0.582237	0.0088343	RP11-57C13.3
ENSG00000134440	11529.8	0.582108	0.0105627	FIS1
ENSG00000174373	1646.03	0.581703	0.0226855	SYS1
ENSG00000049656	3266.63	0.581539	7.92664e-09	CLPTM1L
ENSG00000148335	1129.86	0.58121	7.56074e-08	NTMT1
ENSG00000160991	706.333	0.581073	5.7069e-06	ORAI2
ENSG00000103023	134.282	0.580853	0.000118264	PRSS54
ENSG00000124749	149.098	0.580633	0.0419968	RP11-480C16.1
ENSG00000185798	422.167	0.579316	1.70755e-11	WDR53
ENSG00000154319	782.468	0.579307	1.28733e-05	FAM167A
ENSG00000147799	474.445	0.578985	2.05328e-06	ARHGAP39
ENSG00000243989	1336.92	0.57876	0.00053888	ACY1
ENSG00000156639	3863.58	0.578487	6.03976e-18	ZFAND3
ENSG00000204790	233.615	0.578429	0.00446406	WAC
ENSG00000110048	5645.3	0.577975	1.14255e-10	OSBP
ENSG00000118705	11955.8	0.577799	2.26548e-09	RPN2
ENSG00000110723	2101.55	0.577242	2.45116e-06	EXPH5
ENSG00000241258	1243.59	0.576871	1.73671e-05	CRCP
ENSG00000139517	1683.24	0.576781	0.000801003	LNX2
ENSG00000188419	1647.95	0.576508	0.0215166	KDM4B
ENSG00000083520	3437.4	0.576507	0.0205051	LINC00909
ENSG00000154814	698.057	0.575744	1.13651e-10	OXNAD1
ENSG00000128944	223.054	0.574967	0.000938751	TCTN1
ENSG00000196937	1866.52	0.574626	0.00890024	LEPR
ENSG00000101084	2177.02	0.574315	6.58644e-05	C20orf24
ENSG00000213185	134.215	0.574131	7.45007e-05	FAM24B
ENSG00000132963	1902.23	0.57407	0.0052882	KIAA0895L
ENSG00000137364	1287.31	0.574053	1.40551e-05	TPMT
ENSG00000140465	540.589	0.573084	4.75421e-07	CYP1A1
ENSG00000181192	742.033	0.572987	2.1542e-12	DHTKD1
ENSG00000164742	64.7228	0.572823	0.0281988	PSPC1
ENSG00000122126	2692.76	0.572718	0.000473641	OCRL
ENSG00000125977	7924.44	0.572394	0.00830409	CTB-46B19.2
ENSG00000185015	191.84	0.571786	0.0388494	DUSP14
ENSG00000165280	11909.6	0.570985	6.32304e-11	VCP
ENSG00000146733	1400.37	0.570873	3.93077e-05	PSPH
ENSG00000168894	1898.83	0.570665	3.05479e-15	RNF181
ENSG00000100577	840.474	0.569745	4.31831e-06	GSTZ1
ENSG00000104375	1774.64	0.569726	3.73412e-05	STK3
ENSG00000105136	618.412	0.569674	6.30185e-12	ZNF419
ENSG00000230189	165.001	0.569612	0.000433953	GS1-124K5.2
ENSG00000122694	557.486	0.569457	0.00275646	ACADM
ENSG00000256628	222.507	0.569325	6.07324e-05	ZBTB11-AS1
ENSG00000100101	654.241	0.56932	0.00435782	DTL
ENSG00000174851	1367.97	0.569106	1.97073e-06	YIF1A
ENSG00000165983	759.272	0.569031	0.00067545	PTER
ENSG00000106070	1802.02	0.568789	1.22953e-15	GRB10
ENSG00000131100	4014.82	0.568149	0.00408957	POPDC2
ENSG00000230733	466.565	0.568113	3.61493e-05	AC092171.4
ENSG00000109534	892.233	0.568088	1.90602e-05	GAR1
ENSG00000121350	1219.91	0.567377	1.55205e-07	PYROXD1
ENSG00000078061	1294.05	0.567362	0.00815642	RP6-159A1.2
ENSG00000206562	608.22	0.566931	1.95345e-09	METTL6
ENSG00000109775	1194.97	0.566876	4.39006e-06	UFSP2
ENSG00000067082	8648.38	0.566802	0.00206551	LIMD1-AS1
ENSG00000113597	700.181	0.566465	1.55163e-05	TRAPPC13
ENSG00000213523	1115.88	0.566369	1.22166e-18	SRA1
ENSG00000122299	3038.07	0.565919	2.42621e-13	ZC3H7A
ENSG00000166794	19659.2	0.565109	9.50383e-10	PPIB
ENSG00000101782	5574.8	0.564989	0.0420865	RP1-134E15.3
ENSG00000164649	426.059	0.564836	0.00883883	HTR7
ENSG00000080608	2002.09	0.564701	7.43918e-06	KIAA0020
ENSG00000027847	597.23	0.564685	2.56295e-08	B4GALT7
ENSG00000273329	62.5916	0.564169	0.0274251	CIT
ENSG00000132953	2009.42	0.564044	0.00768219	PALLD
ENSG00000156304	1531.37	0.563991	0.0204489	DIS3
ENSG00000165175	2677.81	0.563669	0.00418575	ZNF326
ENSG00000112208	209.555	0.563611	0.00166543	ABLIM3
ENSG00000204764	174.734	0.563483	6.54286e-05	RANBP17
ENSG00000183900	75.1718	0.563421	0.0217043	GLRX3
ENSG00000006432	1311.91	0.563161	1.63764e-06	MAP3K9
ENSG00000064313	2059.72	0.563136	5.79916e-05	TAF2
ENSG00000088970	1481.48	0.562724	6.15672e-07	PLK1S1
ENSG00000113396	246.329	0.562431	0.0033883	SMARCAD1
ENSG00000006757	671.717	0.562409	0.00145964	DKK4
ENSG00000134153	2390.73	0.562279	3.00233e-05	EMC7
ENSG00000125818	3663.77	0.562257	0.000776158	PSMF1
ENSG00000182158	3982.92	0.562018	3.27968e-11	CREB3L2
ENSG00000119986	3218.31	0.561501	2.95695e-10	AVPI1
ENSG00000154582	1409.77	0.561323	0.00040757	TCEB1
ENSG00000116717	7379.2	0.561319	0.0358737	TPP2
ENSG00000120217	531.965	0.56093	0.000440558	CD274
ENSG00000119661	625.056	0.560825	0.0117874	EPHA2
ENSG00000008256	1581.87	0.560688	1.33779e-06	CYTH3
ENSG00000170871	2221.34	0.56049	0.00807712	HIF3A
ENSG00000131876	1212.27	0.560247	0.000461617	SNRPA1
ENSG00000126216	1239.36	0.560188	0.00338394	SLC27A6
ENSG00000219545	749.191	0.559903	0.0142017	MVD
ENSG00000231259	330.334	0.559863	7.29174e-07	AC125232.1
ENSG00000141452	708.212	0.559795	0.000695824	C18orf8
ENSG00000216895	60.1581	0.559772	0.0182073	VSTM4
ENSG00000107020	753.897	0.559772	9.29145e-05	PLGRKT
ENSG00000133958	36.5986	0.55973	0.0447398	NUDT16
ENSG00000124787	301.316	0.559702	2.17875e-05	RPP40
ENSG00000120705	8797.73	0.559512	1.01472e-08	ETF1
ENSG00000068971	1065.53	0.559465	2.9292e-10	PPP2R5B
ENSG00000052749	2170.07	0.559279	0.000344839	RRP12
ENSG00000151093	712.351	0.558785	1.20022e-09	OXSM
ENSG00000106052	5463.95	0.558649	1.23578e-08	TAX1BP1
ENSG00000254929	53.6547	0.558487	0.0191871	B3GALT4
ENSG00000138032	1417.12	0.558414	3.2546e-10	PPM1B
ENSG00000167962	3711.88	0.558395	5.97577e-06	ZNF598
ENSG00000169016	809.194	0.558312	5.21883e-05	E2F6
ENSG00000198205	268.881	0.5582	0.000578047	ZXDA
ENSG00000075643	2350.37	0.558185	0.00166338	PPP3CB
ENSG00000100029	3759.66	0.55755	0.00113253	RPS6KA1
ENSG00000129292	2227.8	0.557322	0.000382925	PHF20L1
ENSG00000088899	826.753	0.557092	0.00550921	SHOC2
ENSG00000122674	189.976	0.556941	0.000917261	ST6GALNAC5
ENSG00000176853	4015.67	0.556887	0.010708	C11orf68
ENSG00000152669	113.542	0.556683	0.00774579	RP11-710F7.3
ENSG00000203761	279.808	0.556348	0.00122414	PSMD6
ENSG00000142207	1773.59	0.556147	0.0260812	GRIN2C
ENSG00000163257	897.544	0.555881	0.00363722	ACOT11
ENSG00000174943	599.893	0.555536	2.4771e-09	KCTD13
ENSG00000106305	817.933	0.555507	2.62512e-08	AIMP2
ENSG00000158526	833.424	0.555389	0.00343643	RPL26L1
ENSG00000172375	529.032	0.555264	2.59485e-06	C2CD2L
ENSG00000165118	727.088	0.554799	2.70797e-09	C9orf64
ENSG00000150787	767.245	0.554753	4.51915e-09	PTS
ENSG00000176826	242.724	0.554647	0.000619824	FKBP9L
ENSG00000156253	800.602	0.554465	0.0301846	AC093818.1
ENSG00000123739	1557.61	0.554415	0.000609041	PLA2G12A
ENSG00000149798	260.843	0.554317	0.0025445	AFG3L1P
ENSG00000204311	167.687	0.553971	0.000272721	DFNB59
ENSG00000100209	360.601	0.553898	1.22267e-07	HSCB
ENSG00000138646	423.808	0.553633	0.0426404	COMT
ENSG00000101557	2895.54	0.553549	0.018456	TCF7L1
ENSG00000113569	1544.73	0.553358	1.10356e-05	NUP155
ENSG00000102886	523.518	0.553177	0.00044343	GDPD3
ENSG00000083535	776.267	0.553072	0.0100364	ZNF385A
ENSG00000185808	377.502	0.5528	0.00329162	DOC2GP
ENSG00000092208	351.468	0.552607	0.00956877	C11orf87
ENSG00000188229	4824.78	0.552415	2.95385e-06	TUBB4B
ENSG00000170522	2037.15	0.552244	0.000716973	ELOVL6
ENSG00000145740	1795.97	0.551226	0.000225033	SLC30A5
ENSG00000213341	1175.63	0.551169	0.000188261	CHUK
ENSG00000175854	912.47	0.550688	2.03185e-09	SWI5
ENSG00000123178	777.928	0.550031	0.000143743	SPRYD7
ENSG00000137814	745.013	0.549811	0.000640777	HAUS2
ENSG00000154781	1115.8	0.5498	1.47347e-11	CCDC174
ENSG00000112667	504.685	0.549323	1.06351e-05	DNPH1
ENSG00000196275	118.589	0.549034	0.0148007	CD37
ENSG00000113013	21905.1	0.549014	3.43212e-12	HSPA9
ENSG00000147654	811.385	0.548832	0.000354326	EBAG9
ENSG00000059122	3526.44	0.54812	6.4451e-08	FLYWCH1
ENSG00000164219	668.233	0.548109	0.00435782	SEMA4D
ENSG00000165898	537.593	0.547904	0.00412639	AC132217.4
ENSG00000103978	4177.99	0.547842	0.000135169	TMEM87A
ENSG00000145685	3651.09	0.547552	1.06465e-07	LHFPL2
ENSG00000152359	244.613	0.547283	3.31331e-05	POC5
ENSG00000233901	1235.13	0.547189	1.11727e-07	RP11-65J3.1
ENSG00000134900	1784.67	0.547123	0.0361471	UBN1
ENSG00000091986	1321.29	0.545567	0.013285	MME
ENSG00000243701	184.645	0.545518	0.0297717	FAM177A1
ENSG00000224531	1542.5	0.545414	0.000377577	SMIM13
ENSG00000074657	3937.5	0.5452	0.0139156	TNC
ENSG00000104412	1375.57	0.545091	0.000417495	EMC2
ENSG00000184254	2136.55	0.544792	0.015979	CTD-2193P3.2
ENSG00000271885	603.296	0.544544	0.000382916	SRSF8
ENSG00000148950	245.367	0.544435	3.79151e-05	IMMP1L
ENSG00000257261	122.883	0.544112	0.00366294	RRAGA
ENSG00000261063	104.586	0.543578	0.00381377	RP11-475C16.1
ENSG00000154743	535.055	0.543412	0.000247541	TSEN2
ENSG00000129696	376.751	0.54341	8.65668e-05	TTI2
ENSG00000166762	148.544	0.543267	0.00455788	KIAA1239
ENSG00000151718	1419.13	0.542994	0.00120954	PLAA
ENSG00000197930	5318.81	0.5426	0.0102655	CNOT2
ENSG00000173926	116.145	0.542485	0.0171006	PAM
ENSG00000132434	428.941	0.541855	6.37469e-06	LANCL2
ENSG00000113721	184	0.541823	0.0110351	CCDC130
ENSG00000164543	2424.23	0.541775	0.00708388	SKA2P1
ENSG00000152700	1772.64	0.541555	1.94347e-07	SAR1B
ENSG00000124802	820.229	0.541546	0.000169548	EEF1E1
ENSG00000196935	1662.01	0.541231	0.00418299	PTPDC1
ENSG00000138495	736.151	0.54089	1.71488e-11	COX17
ENSG00000180479	201.619	0.54059	0.000740417	ZNF571
ENSG00000256073	141.681	0.540442	0.0172683	CARS
ENSG00000233822	116.413	0.54033	0.00297993	UBTF
ENSG00000269958	96.9554	0.540242	0.0256701	PDCD2
ENSG00000100412	3365.58	0.540157	0.000377024	ACO2
ENSG00000128908	2518.97	0.539988	1.80215e-05	INO80
ENSG00000091651	120.133	0.539908	0.0153786	OGG1
ENSG00000248932	79.9267	0.539662	0.00508343	AGBL3
ENSG00000103121	408.068	0.538861	0.000317197	CMC2
ENSG00000068028	448.607	0.53858	0.000562405	RASSF1
ENSG00000169087	710.858	0.538146	0.00304298	PCDHGB7
ENSG00000066651	566.305	0.537908	3.70727e-05	TRMT11
ENSG00000153767	506.054	0.537837	3.63003e-06	GTF2E1
ENSG00000138835	1760.28	0.537822	1.39314e-07	RGS3
ENSG00000171497	1271.6	0.53769	0.00585432	PVRL4
ENSG00000101457	596.168	0.53759	0.000474445	DNTTIP1
ENSG00000103671	1096.27	0.537436	0.000836829	MTERFD3
ENSG00000169032	2352.24	0.537167	2.06962e-08	MAP2K1
ENSG00000163945	682.471	0.537062	0.000379919	UVSSA
ENSG00000104331	3536.36	0.536982	0.00294331	AMFR
ENSG00000109654	786.503	0.536928	0.0180186	ZNF184
ENSG00000105971	4017.49	0.536587	0.00530168	RP9P
ENSG00000189060	14618.1	0.536436	2.46448e-06	H1F0
ENSG00000169223	4699.2	0.536407	9.82457e-14	LMAN2
ENSG00000109133	3398.5	0.53638	0.00337556	YTHDC2
ENSG00000130766	6865.67	0.536032	0.0123387	CDPF1
ENSG00000135083	176.727	0.535726	0.0217043	STXBP2
ENSG00000165410	599.521	0.535482	0.0160919	C3orf62
ENSG00000100335	3236.42	0.535302	0.000488899	MIEF1
ENSG00000168672	2626.56	0.535222	6.77093e-05	FAM84B
ENSG00000073331	2436.31	0.535061	0.000120286	ALPK1
ENSG00000176018	1741.38	0.534912	0.0170613	TP53I13
ENSG00000138035	1469	0.53388	3.36636e-06	PNPT1
ENSG00000249042	227.756	0.533273	0.0294345	RAP1B
ENSG00000234171	119.013	0.533104	0.00151927	RASSF10
ENSG00000129460	1039.07	0.532723	0.00369024	EVA1B
ENSG00000169251	2172.91	0.532471	9.01873e-06	NMD3
ENSG00000112029	324.997	0.531996	1.70819e-06	FBXO5
ENSG00000136856	396.579	0.531686	2.84588e-08	SLC2A8
ENSG00000149090	639.911	0.531536	4.14028e-05	PAMR1
ENSG00000100591	2186.71	0.531438	2.50499e-05	AHSA1
ENSG00000164078	1124.25	0.530936	0.00280002	RP11-694I15.7
ENSG00000120688	959.495	0.530517	0.00351375	KHDRBS1
ENSG00000198369	1202.71	0.530453	2.31003e-08	SPRED2
ENSG00000214654	133.665	0.53044	0.0493301	ZNF318
ENSG00000175224	4113.01	0.5302	1.13636e-15	ATG13
ENSG00000254901	238.212	0.530169	0.000158848	MEF2BNB
ENSG00000188690	1007.26	0.529823	6.53009e-05	UROS
ENSG00000106245	1616.59	0.528968	4.28397e-09	BUD31
ENSG00000196428	1141.14	0.528712	8.34324e-09	TSC22D2
ENSG00000251669	120.394	0.52811	0.0439967	SDHC
ENSG00000105865	481.176	0.528074	3.76923e-05	DUS4L
ENSG00000238009	142.014	0.527947	0.00139378	C19orf38
ENSG00000107864	316.699	0.527899	0.0153048	IL34
ENSG00000071127	11646.4	0.527265	7.96973e-06	WDR1
ENSG00000132254	1997.12	0.527031	5.35811e-10	ARFIP2
ENSG00000056277	147.563	0.526867	0.0453709	SHROOM3
ENSG00000147905	1455.28	0.526839	0.00274799	IPO11
ENSG00000115902	3493.45	0.526813	1.87003e-11	SLC1A4
ENSG00000076242	2075.75	0.526601	3.66007e-20	MLH1
ENSG00000058262	24772.2	0.526486	2.75655e-10	SEC61A1
ENSG00000137055	1189.49	0.526453	0.0012111	RP11-91J19.3
ENSG00000134001	3529.18	0.526021	0.0059174	CISD2
ENSG00000165533	693.581	0.52602	6.44736e-05	TTC8
ENSG00000135018	6440.53	0.525827	3.69157e-07	UBQLN1
ENSG00000119929	459.086	0.525571	1.36572e-05	CUTC
ENSG00000088930	5040.4	0.525481	0.000121759	XRN2
ENSG00000182180	2575.9	0.524876	1.09271e-07	MRPS16
ENSG00000166595	1946.19	0.524867	1.92867e-06	FAM96B
ENSG00000100263	644.644	0.524771	1.09332e-08	RHBDD3
ENSG00000145555	6504.5	0.524623	5.69622e-16	MYO10
ENSG00000125352	472.855	0.523895	0.00793439	ANXA8L1
ENSG00000065060	1901.24	0.523564	2.66349e-15	UHRF1BP1
ENSG00000186073	911.92	0.523541	0.000755082	C15orf41
ENSG00000166173	2434.89	0.523521	6.3609e-07	LARP6
ENSG00000171169	541.368	0.523414	1.63383e-07	NAIF1
ENSG00000088298	1818.69	0.523409	8.10943e-05	EDEM2
ENSG00000107651	1951.39	0.52328	0.000115689	SEC23IP
ENSG00000140463	776.629	0.522858	7.14888e-08	BBS4
ENSG00000174446	600.953	0.522621	1.06532e-12	SNAPC5
ENSG00000179119	1844.89	0.522144	8.3039e-11	SPTY2D1
ENSG00000095794	564.946	0.522137	0.00812802	ARAF
ENSG00000169359	3793.87	0.521983	7.9471e-08	SLC33A1
ENSG00000148481	1180.92	0.521965	9.49337e-05	FAM188A
ENSG00000129518	1012.6	0.521583	0.000126742	EAPP
ENSG00000169955	217.619	0.5215	7.38204e-05	ZNF747
ENSG00000136104	539.509	0.521474	0.0089011	GALT
ENSG00000091527	7377.11	0.521067	7.64237e-17	CDV3
ENSG00000166275	493.105	0.520908	0.000641954	C10orf32
ENSG00000145216	1688.9	0.520807	1.5516e-06	FIP1L1
ENSG00000156983	1146.96	0.52073	1.0854e-11	BRPF1
ENSG00000006652	3965.29	0.520492	3.2555e-05	IFRD1
ENSG00000166147	497.511	0.520076	0.00345968	PROC
ENSG00000165732	10080.9	0.520059	3.2273e-05	DDX21
ENSG00000116741	601.064	0.519188	0.0481107	SLC12A8
ENSG00000165501	184.231	0.518701	0.020203	HSP90AA6P
ENSG00000214548	242.576	0.518623	0.00607437	POLR2K
ENSG00000269044	72.9523	0.518412	0.00768219	ARID2
ENSG00000139372	1996.96	0.518346	1.94332e-06	TDG
ENSG00000104231	3613.25	0.517539	0.00252489	CFD
ENSG00000099956	2943.45	0.517497	0.00315697	MT-TC
ENSG00000182095	4240.12	0.517118	1.21e-05	TNRC18
ENSG00000178950	2636.32	0.516892	0.000122442	GAK
ENSG00000002586	2294.91	0.51666	0.0358709	FAM73B
ENSG00000152454	226.042	0.516551	6.33184e-05	ZNF256
ENSG00000004866	798.472	0.516506	0.00789952	YJEFN3
ENSG00000076554	1756.53	0.516334	0.00176788	KLHDC4
ENSG00000102241	2503.48	0.51585	0.0043104	PEX26
ENSG00000100226	2362.47	0.515546	0.00187299	PCF11
ENSG00000187837	848.574	0.514981	0.000594736	HIST1H1C
ENSG00000092199	25730.6	0.514476	0.00245094	AC084809.2
ENSG00000170638	1481.24	0.514472	0.00569034	SUV420H2
ENSG00000132199	1551.09	0.514204	0.00120582	PCGF1
ENSG00000081985	193.113	0.514196	0.0338462	SEMA4A
ENSG00000071242	3717.99	0.514145	1.23897e-16	RPS6KA2
ENSG00000092203	3674.83	0.514077	0.00120751	WWC2
ENSG00000128923	2239.19	0.513904	0.0487097	CALB1
ENSG00000151729	760.101	0.513721	0.0123061	ZNF780A
ENSG00000146648	22853.8	0.513692	4.20794e-05	EGFR
ENSG00000109685	3042.99	0.513619	0.00210741	KIAA1009
ENSG00000101608	5010.52	0.513594	0.0333899	AC092620.2
ENSG00000032389	933.548	0.513511	2.45114e-19	TSSC1
ENSG00000197150	852.666	0.513375	4.061e-05	ABCB8
ENSG00000214300	168.934	0.513151	0.00389618	AC074391.1
ENSG00000135521	1369.26	0.513085	6.24131e-08	LTV1
ENSG00000123353	1062.93	0.512851	1.68831e-06	ORMDL2
ENSG00000197265	1672.21	0.512809	0.000842907	ATP6V1D
ENSG00000205356	880.676	0.512628	1.94929e-05	TECPR1
ENSG00000166971	1863.59	0.512554	0.000833844	TRIP4
ENSG00000254505	2300.22	0.512326	0.000253293	CHMP4A
ENSG00000131148	772.116	0.512246	3.20807e-13	EMC8
ENSG00000075624	28909.4	0.512192	0.000316066	ACTB
ENSG00000269834	165.39	0.511895	0.0160374	ATP6V0A1
ENSG00000157483	4316.24	0.511296	0.000346301	MYO1E
ENSG00000125835	3751.99	0.511281	2.62144e-06	SNRPB
ENSG00000156050	1026.01	0.511107	4.65159e-09	FAM161B
ENSG00000231991	1521.33	0.510673	0.027505	ABL2
ENSG00000171421	678.962	0.510471	0.00327406	AP000350.4
ENSG00000120756	433.994	0.510317	0.0367283	VPS26A
ENSG00000147684	3549.06	0.510069	1.75554e-05	NDUFB9
ENSG00000166233	4031.86	0.510062	3.34938e-05	ARIH1
ENSG00000085721	2059.97	0.509913	0.000236325	RRN3
ENSG00000259583	1612.22	0.509751	0.00455788	CATSPER2
ENSG00000101596	2677.84	0.509456	0.0429702	M6PR
ENSG00000140157	2227.9	0.50918	0.00628472	ANAPC15
ENSG00000163950	1400.07	0.508925	0.00619785	UBAC1
ENSG00000104643	996.957	0.508336	0.00314762	SLC35F6
ENSG00000066827	336.974	0.508287	0.00160735	CDC37
ENSG00000065802	2398.97	0.508264	5.89907e-07	ASB1
ENSG00000103591	3048.13	0.508087	5.62929e-05	AAGAB
ENSG00000176971	697.777	0.5079	0.00150752	DDN
ENSG00000070761	939.175	0.507652	5.61174e-08	C16orf80
ENSG00000093167	4002.06	0.506465	5.25961e-09	LRRFIP2
ENSG00000155868	469.716	0.506449	3.65393e-05	MED7
ENSG00000100554	2174.12	0.506346	0.000843733	LMTK2
ENSG00000138592	2138.01	0.505566	0.00425782	GPR75-ASB3
ENSG00000148840	2532.55	0.505361	0.00077682	PPRC1
ENSG00000123965	68.5732	0.505273	0.0168096	FASN
ENSG00000214765	247.497	0.505246	0.00829991	CTD-2366F13.1
ENSG00000109814	1818.9	0.505214	0.00126902	CARD14
ENSG00000173141	1088.32	0.505165	0.0183235	GIMAP2
ENSG00000138623	186.502	0.505164	0.0102616	RPS13
ENSG00000100983	2692.09	0.504958	0.00364625	CRYZ
ENSG00000106105	15949.6	0.504409	1.79061e-09	GARS
ENSG00000229180	206.787	0.504219	0.00239186	AC023115.2
ENSG00000273000	151.693	0.503809	0.0456282	CTD-2369P2.2
ENSG00000119725	1522.03	0.503762	1.01098e-11	ZNF410
ENSG00000180398	5186.34	0.503673	1.40563e-07	MCFD2
ENSG00000165813	1414.01	0.503616	0.0458109	C9orf43
ENSG00000170027	10558.7	0.5036	4.04755e-06	YWHAG
ENSG00000101247	418.38	0.503329	0.000671636	NDUFAF5
ENSG00000114354	5499.39	0.503221	1.21832e-15	TFG
ENSG00000161204	2020.34	0.503215	7.97286e-16	ABCF3
ENSG00000169379	540.148	0.502884	4.46768e-05	ARL13B
ENSG00000185115	715.429	0.502639	0.00287102	KLHL3
ENSG00000119689	4742.34	0.502627	0.000222479	DLST
ENSG00000183617	712.25	0.502255	8.53908e-06	MRPL54
ENSG00000128463	2359.05	0.502144	4.63837e-05	EMC4
ENSG00000131966	2535.22	0.502024	0.00171088	PLEKHG6
ENSG00000157823	1931.28	0.501883	0.000226299	AP3S2
ENSG00000129472	705.07	0.501878	7.89879e-05	RAB2B
ENSG00000172667	2818.98	0.501528	0.000336205	ZMAT3
ENSG00000196152	355.775	0.501527	2.06329e-05	ZNF79
ENSG00000124541	1285.53	0.501371	5.80813e-15	RRP36
ENSG00000092148	10480.6	0.501237	0.00467631	RP11-10C24.3
ENSG00000177042	1833.21	0.50115	2.20215e-05	TMEM80
ENSG00000151552	603.938	0.500968	2.48157e-06	QDPR
ENSG00000144824	3882.1	0.500693	1.77801e-06	PHLDB2
ENSG00000146963	4676.28	0.500254	6.1377e-05	C7orf55-LUC7L2
ENSG00000040531	591.31	0.500183	4.08731e-06	CTNS
ENSG00000235531	114.094	0.499956	0.0165472	MLPH
ENSG00000182718	30329.8	0.49956	0.00350456	AP3B2
ENSG00000179406	372.692	0.499557	3.64546e-06	LINC00174
ENSG00000204272	1470.83	0.499395	0.0268125	IPO4
ENSG00000114744	1153.98	0.49912	8.40276e-05	COMMD2
ENSG00000164758	270.674	0.498933	0.0110351	RP11-809O17.1
ENSG00000145335	912.447	0.498913	0.0459924	YARS2
ENSG00000120616	1015.75	0.498663	1.05381e-06	EPC1
ENSG00000137962	2153.33	0.498441	0.0490824	RP11-27I1.4
ENSG00000063854	1075.63	0.498318	3.65017e-07	HAGH
ENSG00000129116	6124.24	0.498151	0.00768724	KRT8P28
ENSG00000100109	2467.42	0.497962	0.00806117	ROM1
ENSG00000125843	353.766	0.497128	0.000204371	AP5S1
ENSG00000088826	473.926	0.497023	0.00070019	SMOX
ENSG00000165516	1378.87	0.497009	0.000566473	KLHDC2
ENSG00000153922	2547.93	0.496817	0.000204384	CHD1
ENSG00000163938	4835.26	0.496545	2.86873e-14	GNL3
ENSG00000175183	238.399	0.496515	0.00106075	DIEXF
ENSG00000197114	563.38	0.49643	0.0401043	UCN
ENSG00000114767	1302.39	0.496367	3.94909e-05	RRP9
ENSG00000122034	1769.66	0.496228	0.000251805	GTF3A
ENSG00000010017	2560.6	0.49611	1.34866e-10	RANBP9
ENSG00000011275	2102.42	0.496107	0.000673791	RNF216
ENSG00000129083	9175.75	0.496024	6.8635e-11	COPB1
ENSG00000173226	1249.34	0.494942	3.32617e-06	IQCB1
ENSG00000159459	1924.68	0.49491	0.000233034	UBR1
ENSG00000113575	7410.88	0.494877	5.40526e-06	PPP2CA
ENSG00000186432	3640.05	0.494565	3.03704e-06	KPNA4
ENSG00000151806	1814.78	0.494365	0.000267152	GUF1
ENSG00000163814	7086.68	0.494341	8.7226e-08	CDCP1
ENSG00000271303	4275.02	0.494298	0.00373601	TMCO3
ENSG00000012174	825.726	0.494155	0.0261643	TGIF2-C20orf24
ENSG00000100815	2937.44	0.492625	0.0203697	ELMO2
ENSG00000145781	1003.42	0.49235	0.00814976	CTC-273B12.6
ENSG00000164104	1161.11	0.492232	7.52562e-05	HMGB2
ENSG00000114054	1466.79	0.491491	1.84529e-07	PCCB
ENSG00000092098	1181.55	0.491341	0.000748768	RNF31
ENSG00000131773	111.009	0.490834	0.0486017	RP11-435O5.5
ENSG00000177082	996.526	0.490746	0.000865434	DCUN1D5
ENSG00000173210	654.426	0.490448	0.00166543	RPL27
ENSG00000125089	458.594	0.490382	0.00662381	SPPL3
ENSG00000132256	1786.51	0.490179	9.56312e-05	TRIM5
ENSG00000138750	1376.53	0.49001	0.00163883	ARHGEF25
ENSG00000169857	1078.68	0.489913	0.00112189	ILVBL
ENSG00000174695	3461.5	0.489844	0.0109903	MTMR4
ENSG00000172590	1364.3	0.489665	0.000282793	MRPL52
ENSG00000139514	10579.8	0.489617	0.0235435	E2F4
ENSG00000160360	214.616	0.489483	0.0025724	RP1-272L16.1
ENSG00000077232	9259.41	0.489395	0.000589407	DNAJC10
ENSG00000144655	786.332	0.488896	2.95435e-05	CSRNP1
ENSG00000092094	386.628	0.488684	0.00404918	ACAP2
ENSG00000146540	1659.39	0.488177	4.57317e-11	C7orf50
ENSG00000158079	672.844	0.488123	0.00418575	MID1IP1
ENSG00000155096	5198.45	0.487935	0.004437	RP11-603J24.6
ENSG00000125863	2447.56	0.487838	0.00497207	B4GALT3
ENSG00000106628	3215.52	0.487754	0.000115894	POLD2
ENSG00000256053	1003.01	0.487636	0.0119187	POLB
ENSG00000172785	995.303	0.487041	0.000785344	CBWD1
ENSG00000160401	200.969	0.486794	0.00129109	KDM2A
ENSG00000124762	47455.2	0.486791	2.02407e-05	CDKN1A
ENSG00000186889	106.064	0.486517	0.0279902	RP11-404P21.9
ENSG00000164715	2134.05	0.486418	0.000846206	ENOX2
ENSG00000179151	1778.38	0.486388	0.000531635	EDC3
ENSG00000132467	1679.29	0.485763	0.00321557	DNASE1
ENSG00000205763	241.086	0.485463	0.00530871	CNBP
ENSG00000063176	500.446	0.485228	0.000196403	SPHK2
ENSG00000235453	94.4791	0.485127	0.0171072	C21orf119
ENSG00000155034	485.918	0.484767	0.00046007	FBXL18
ENSG00000151532	1889.27	0.484687	0.0102298	CTC-462L7.1
ENSG00000197375	1316.08	0.484511	3.61417e-11	SLC22A5
ENSG00000014824	2382.54	0.484155	0.0182072	ARHGEF10L
ENSG00000187097	1545.83	0.484074	0.000402766	ENTPD5
ENSG00000182831	3696.85	0.4838	0.000126831	C16orf72
ENSG00000246090	188.853	0.483707	0.00426336	DENND1A
ENSG00000164597	4533.26	0.48345	0.00019341	COG5
ENSG00000100632	2238.51	0.483333	0.00126429	UGDH
ENSG00000167700	354.369	0.483147	0.0472928	RN7SL440P
ENSG00000075413	3810.76	0.483137	0.000129854	MARK3
ENSG00000145494	1408.58	0.482892	1.95895e-07	NDUFS6
ENSG00000134575	444.463	0.482831	2.7981e-05	ACP2
ENSG00000145391	6811.69	0.482768	0.00176534	HNRNPAB
ENSG00000137824	1142.44	0.482749	5.18398e-05	RMDN3
ENSG00000183597	392.949	0.482579	0.00286684	GP6
ENSG00000162066	309.327	0.482464	0.000952303	GJB3
ENSG00000159147	378.725	0.482239	0.00510457	HIST1H4H
ENSG00000133835	4613.92	0.482227	1.27391e-06	HSD17B4
ENSG00000099977	572.878	0.48213	5.4157e-05	DDT
ENSG00000129187	2622.06	0.481924	2.84275e-05	DCTD
ENSG00000107140	664.492	0.481487	3.43068e-05	TESK1
ENSG00000148680	488.06	0.481437	0.00889703	C12orf52
ENSG00000138698	2518.66	0.481386	0.00503941	LYSMD4
ENSG00000113194	3772.57	0.48136	9.82415e-12	FAF2
ENSG00000145354	840.654	0.481344	0.00592121	RP11-395P17.11
ENSG00000163788	1127.05	0.481208	4.58605e-06	SNRK
ENSG00000156345	538.407	0.481161	0.000691646	CDK20
ENSG00000130956	275.149	0.480801	0.000100296	HABP4
ENSG00000166750	16930.4	0.480283	0.00377597	ZNF606
ENSG00000250588	270.825	0.480242	0.0105398	SMN2
ENSG00000100271	482.262	0.480213	0.015225	DZIP1L
ENSG00000159176	4421.31	0.480181	0.0198715	RP1-28O10.1
ENSG00000101844	516.212	0.480114	0.0073289	HES7
ENSG00000133997	828.183	0.480084	0.00606346	TPM2
ENSG00000164332	2049.39	0.480029	0.00589319	ISY1
ENSG00000057657	2173.33	0.479729	0.000273232	PRDM1
ENSG00000198961	4980.28	0.479056	0.000903555	RPGR
ENSG00000197937	232.88	0.478901	0.000314333	ZNF347
ENSG00000128534	1015.39	0.478812	0.000706771	NAA38
ENSG00000174796	767.101	0.478806	0.0205716	RP3-508I15.9
ENSG00000065000	6740.27	0.478791	6.30982e-07	AP3D1
ENSG00000152056	616.081	0.478605	0.000318214	AP1S3
ENSG00000111875	750.464	0.478056	0.00219691	RPS8
ENSG00000176386	674.147	0.47796	0.00203893	GOLGA3
ENSG00000245937	1241.96	0.477868	9.86649e-06	CTC-228N24.3
ENSG00000188566	416.806	0.477821	0.000263086	NDOR1
ENSG00000109667	1057.07	0.477783	0.00199187	RASAL1
ENSG00000171658	163.751	0.477702	0.0398112	ZGPAT
ENSG00000107937	2954.64	0.477597	9.46262e-06	GTPBP4
ENSG00000118496	1889.27	0.477285	0.000551239	FBXO30
ENSG00000184831	323.603	0.476811	0.00247367	ULK1
ENSG00000130204	1193.69	0.476799	0.000171445	TOMM40
ENSG00000269343	561.762	0.476767	4.0484e-09	ZNF587B
ENSG00000115641	2948.62	0.476261	5.16618e-23	FHL2
ENSG00000124198	3907.17	0.476158	0.00124696	LATS2
ENSG00000196396	2705.81	0.476136	0.00269603	AL645728.3
ENSG00000094880	1839.45	0.476082	0.000280522	CDC23
ENSG00000099968	3169.93	0.476025	0.00050462	BCL2L13
ENSG00000156313	315.025	0.475578	0.000903855	RP11-496I9.1
ENSG00000118894	457.131	0.475353	6.27505e-05	FAM86A
ENSG00000213073	151.616	0.475273	0.00298479	ZBTB38
ENSG00000172007	649.511	0.475266	0.000402628	RAB33B
ENSG00000128311	618.021	0.4752	0.00787012	ARMCX2
ENSG00000198498	839.896	0.475097	0.0389148	EFTUD1P1
ENSG00000129691	1632.48	0.474751	3.40074e-05	ASH2L
ENSG00000107758	1742.97	0.47474	0.00166543	SLC43A2
ENSG00000189050	438.18	0.474449	0.00163283	MNT
ENSG00000099194	50480.6	0.473903	0.000141061	SCD
ENSG00000107164	2295.29	0.473588	3.52301e-06	FUBP3
ENSG00000187720	1957.9	0.473269	0.000423852	THSD4
ENSG00000170485	1136.57	0.473134	1.41218e-05	NPAS2
ENSG00000125304	7040.64	0.472906	0.048618	ADPGK
ENSG00000132952	964.134	0.47287	0.0380376	AC131568.1
ENSG00000101413	1404.04	0.472757	0.000152901	RPRD1B
ENSG00000171202	544.277	0.472739	2.52281e-07	TMEM126A
ENSG00000022976	491.894	0.472663	1.05922e-06	ZNF839
ENSG00000217128	1384.41	0.472149	0.00191186	PRPS1
ENSG00000001630	5548.28	0.472141	0.00399748	RP11-673C5.1
ENSG00000131263	2542.94	0.472012	0.0474865	EXOC6
ENSG00000132294	3242.04	0.471845	0.01613	USP12
ENSG00000162734	5642.11	0.471785	0.00971317	RN7SL758P
ENSG00000035928	2295.34	0.471635	7.16494e-05	RFC1
ENSG00000182117	2178.58	0.471378	1.88634e-07	NOP10
ENSG00000101213	968.057	0.471273	0.0150483	LOXL1
ENSG00000170175	808.383	0.471218	0.000183471	CHRNB1
ENSG00000134910	10788.3	0.471038	2.86615e-06	STT3A
ENSG00000221914	2844.36	0.471034	0.00135047	P4HTM
ENSG00000164181	2111.24	0.470484	0.00472711	RP11-595B24.2
ENSG00000170088	1178.29	0.470473	0.0173885	PLSCR1
ENSG00000254876	128.436	0.469262	0.00136912	LINC00707
ENSG00000198538	740.14	0.468991	0.000250793	ZNF28
ENSG00000223508	65.9758	0.468784	0.0294865	LIAS
ENSG00000168803	365.623	0.468379	0.000734954	ADAL
ENSG00000138297	809.718	0.468285	9.7054e-10	TIMM23
ENSG00000119632	906.846	0.468216	0.00367097	NGDN
ENSG00000155876	2747.42	0.46816	0.00366294	ADAMTS4
ENSG00000100612	2356.64	0.468124	1.84094e-05	DHRS7
ENSG00000178105	1172.01	0.467178	4.17303e-07	DDX10
ENSG00000108021	4218.34	0.467145	0.000474009	FAM208B
ENSG00000164520	577.223	0.46693	0.0199067	CTD-2545M3.2
ENSG00000151422	2186.16	0.466767	1.40586e-05	FER
ENSG00000099814	4343.81	0.466722	0.000418834	CEP170B
ENSG00000124164	2578.31	0.46662	0.00166974	NKAIN4
ENSG00000125877	1223.53	0.46656	0.00603668	HMCN1
ENSG00000005075	629.576	0.466412	0.0204832	ANKS3
ENSG00000165282	1866.73	0.46641	4.36741e-08	PIGO
ENSG00000225377	256.916	0.466368	0.0126084	CTD-2116F7.1
ENSG00000132406	892.832	0.466366	0.00277054	TRIML2
ENSG00000072756	668.942	0.466286	0.00693464	RAET1G
ENSG00000116852	617.232	0.466231	0.046248	SCIMP
ENSG00000081307	1539.88	0.466095	5.36013e-07	UBA5
ENSG00000103966	2111.57	0.46589	0.00115848	C7orf55
ENSG00000198874	991.037	0.465792	0.00280002	MST1R
ENSG00000267100	193.872	0.465572	0.000371704	ILF3-AS1
ENSG00000104883	123.33	0.465281	0.00865298	TTBK2
ENSG00000179361	510.686	0.465112	6.88223e-08	ARID3B
ENSG00000111845	961.5	0.465037	1.75605e-05	PAK1IP1
ENSG00000107771	2609.98	0.464657	0.00050098	CCSER2
ENSG00000100372	730.686	0.464611	0.027928	RECK
ENSG00000169583	1016.02	0.464385	0.0439326	RP11-407N8.4
ENSG00000180357	2681.22	0.464177	0.00118213	SRP68
ENSG00000187840	4161.48	0.463997	0.0002827	EIF4EBP1
ENSG00000105821	1177.31	0.46392	0.000165726	DNAJC2
ENSG00000179115	2598.47	0.46379	2.34138e-05	FARSA
ENSG00000204524	204.754	0.463759	0.000767562	ZNF805
ENSG00000136908	1254.1	0.463176	2.17355e-05	DPM2
ENSG00000171067	737.348	0.462912	9.67452e-06	C11orf24
ENSG00000215375	179.27	0.462911	0.0266558	GPAM
ENSG00000151338	517.519	0.462477	0.0154078	WDR78
ENSG00000126254	1813.7	0.462158	2.37596e-06	RBM42
ENSG00000156218	71.4665	0.461983	0.0300846	HNRNPA3P6
ENSG00000103043	1726.71	0.461635	5.38672e-09	VAC14
ENSG00000225439	94.878	0.461622	0.0301705	ISL2
ENSG00000127526	2816.82	0.461443	9.54199e-14	SLC35E1
ENSG00000154040	119.068	0.46134	0.00984885	ZYX
ENSG00000113716	2334.35	0.461145	4.39353e-08	HMGXB3
ENSG00000102900	1261.59	0.461134	5.33893e-06	NUP93
ENSG00000147955	2354.98	0.461102	0.0010565	SLC17A9
ENSG00000136875	1346.17	0.46094	1.20665e-06	PRPF4
ENSG00000036054	2281.54	0.460353	0.00205956	RPL32P3
ENSG00000154359	757.844	0.460278	0.00321351	UTP3
ENSG00000148484	3449.17	0.460207	0.000692196	RSU1
ENSG00000132664	435.123	0.459816	0.00146735	ACSL3
ENSG00000138785	876.263	0.459608	1.36437e-07	INTS12
ENSG00000198026	1151.87	0.45938	0.00126429	THAP7
ENSG00000170471	4387.67	0.45932	0.000861309	CYP20A1
ENSG00000268218	307.009	0.459241	0.000889775	MFSD5
ENSG00000100401	4150.66	0.459221	0.0195077	LMX1B
ENSG00000100934	3752.71	0.459215	0.000313345	SEC23A
ENSG00000196981	615.503	0.458945	1.9899e-06	WDR5B
ENSG00000132330	626.698	0.458885	2.34152e-05	SCLY
ENSG00000261455	107.241	0.458842	0.00527886	RP11-613M10.8
ENSG00000119729	1258.04	0.458841	0.00177075	MRC2
ENSG00000103423	3666.72	0.458626	9.9082e-14	DNAJA3
ENSG00000260267	84.263	0.458425	0.0458912	NOMO3
ENSG00000140307	958.472	0.458417	0.0278938	DOC2A
ENSG00000178802	681.162	0.458316	0.0050209	SLC25A16
ENSG00000091164	2136.36	0.458257	0.00903303	ABHD12B
ENSG00000001629	2839.48	0.45765	4.1867e-05	ANKIB1
ENSG00000008513	626.326	0.457447	0.00246828	SCARF1
ENSG00000160948	329.809	0.457406	0.000708063	VPS28
ENSG00000144597	1252.4	0.457158	5.93147e-10	EAF1
ENSG00000169288	768.902	0.457043	0.0224745	RP11-571M6.15
ENSG00000158985	2607.46	0.456929	0.000148988	CDC42SE2
ENSG00000137941	496.076	0.45675	0.0346089	CTIF
ENSG00000104388	3818.2	0.454864	0.00859214	DDX58
ENSG00000112651	1739.26	0.454435	7.24361e-09	MRPL2
ENSG00000130545	652.12	0.453685	8.10943e-05	CRB3
ENSG00000132603	1445.74	0.453563	0.000700081	NIP7
ENSG00000155324	1323.02	0.453187	0.00265403	IL1RL2
ENSG00000178053	378.36	0.452933	0.0158895	ASAH2B
ENSG00000100991	3869.22	0.45287	1.29516e-05	TRPC4AP
ENSG00000123737	668.651	0.452724	0.00136076	IRF2BP2
ENSG00000137776	5949.64	0.452597	0.000559183	SLTM
ENSG00000117143	3147.49	0.452548	0.00913348	UAP1L1
ENSG00000184990	851.647	0.452525	2.41724e-05	SIVA1
ENSG00000223959	752.926	0.452496	0.00254465	ATP5S
ENSG00000245958	210.586	0.452298	0.00160106	PPFIBP2
ENSG00000125356	1661.55	0.452074	0.0490501	ZNF337
ENSG00000059728	3095.81	0.451902	1.96902e-05	MXD1
ENSG00000244026	253.323	0.451727	0.00776858	RP1-283E3.8
ENSG00000136925	1517.95	0.451653	3.41046e-13	TSTD2
ENSG00000156697	1175.03	0.451526	0.048151	PCTP
ENSG00000115042	521.447	0.451309	4.15747e-06	FAHD2A
ENSG00000101182	4773.25	0.450912	0.00061236	PSMA7
ENSG00000233937	88.1173	0.450807	0.0268424	RP11-845M18.7
ENSG00000179218	27929.2	0.450735	0.0018073	PISD
ENSG00000246089	135.243	0.450577	0.00342111	UCK1
ENSG00000100603	3907.17	0.450395	0.00128872	AFAP1L1
ENSG00000159720	2387.53	0.450265	1.79228e-07	ATP6V0D1
ENSG00000183010	3062.71	0.450224	0.0241131	BST2
ENSG00000152620	1187.03	0.449735	0.000568955	NADK2
ENSG00000262246	356.671	0.44967	0.00823596	KIAA0355
ENSG00000143870	14914.3	0.448993	3.24643e-07	PDIA6
ENSG00000106244	3617.48	0.448753	7.90369e-05	PDAP1
ENSG00000140830	718.358	0.44862	0.000116972	TXNL4B
ENSG00000141627	2053.03	0.448553	0.0261461	GLS2
ENSG00000104064	728.195	0.448456	4.68755e-06	GABPB1
ENSG00000131051	12914.9	0.448398	0.00169576	LPXN
ENSG00000186132	229.068	0.448328	0.0253419	HERC3
ENSG00000242802	1460.23	0.448163	0.000234932	AP5Z1
ENSG00000145414	511.909	0.448112	0.00257644	VPS51
ENSG00000096080	1090.67	0.447929	3.31032e-07	MRPS18A
ENSG00000143507	544.003	0.44784	0.00667997	NALCN
ENSG00000258791	94.339	0.447791	0.0354604	LRP12
ENSG00000221823	1436.08	0.447776	0.000108696	PPP3R1
ENSG00000089048	1349.49	0.446926	0.0296833	ZBED5-AS1
ENSG00000114480	3155.19	0.446829	0.00202592	ZNF358
ENSG00000170537	280.221	0.446252	0.00550539	LZTS3
ENSG00000146574	326.186	0.446229	0.00674528	CSF3
ENSG00000122515	2061.27	0.446084	9.61717e-05	ZMIZ2
ENSG00000122591	1052.41	0.446038	0.000518462	FAM126A
ENSG00000071205	808.025	0.446028	0.0170974	UBXN4
ENSG00000260923	121.376	0.445128	0.0102092	RP11-834C11.3
ENSG00000187522	808.739	0.44496	0.00060827	HSPA14
ENSG00000188042	494.2	0.444954	8.32739e-07	ARL4C
ENSG00000141428	404.804	0.444697	0.0335246	SLC25A3
ENSG00000125821	3033.79	0.444422	0.00143259	HES1
ENSG00000138829	12455.9	0.444366	0.00114647	RAET1L
ENSG00000177427	391.113	0.444083	0.000708063	MIEF2
ENSG00000197601	4227.93	0.443851	0.0073289	Z83844.1
ENSG00000165914	855.27	0.44372	0.0308601	HDGFP1
ENSG00000218336	1016.01	0.443613	0.0264318	C12orf4
ENSG00000107625	1954.18	0.443605	0.00128087	RP1-178F10.3
ENSG00000223697	124.041	0.443403	0.0378581	USPL1
ENSG00000255135	106.166	0.443162	0.0117131	SH3BP5
ENSG00000103018	2187.1	0.442918	3.06752e-09	CYB5B
ENSG00000198876	2630.9	0.44284	3.19651e-06	DCAF12
ENSG00000141582	3651.34	0.442685	0.0131929	CGNL1
ENSG00000124508	226.632	0.442515	0.000253452	BTN2A2
ENSG00000025770	683.964	0.442451	0.0229378	RP11-483F11.7
ENSG00000165669	1547.43	0.442212	4.05022e-06	FAM204A
ENSG00000107643	1328.62	0.441685	0.000378082	MAPK8
ENSG00000167645	1329.59	0.441455	0.000419474	YIF1B
ENSG00000203837	5869.64	0.441433	0.0173608	GRAMD1B
ENSG00000167555	488.961	0.440867	1.73601e-05	ZNF528
ENSG00000107223	6470.65	0.440852	3.79155e-09	EDF1
ENSG00000183458	394.969	0.440847	0.0144567	PVRL1
ENSG00000171566	2696.02	0.440841	0.0145598	BRMS1
ENSG00000151458	1929.63	0.440837	0.0361824	ZSCAN2
ENSG00000185596	306.149	0.440784	0.0141863	MROH1
ENSG00000169230	3777.64	0.440754	0.00035596	PRELID1
ENSG00000100865	622.207	0.440715	0.000663485	CINP
ENSG00000124120	1624.07	0.440155	0.00721695	PARP4P3
ENSG00000196449	1089.08	0.439623	0.0201304	HSD17B12
ENSG00000087302	4129.88	0.439507	0.000789528	C14orf166
ENSG00000164379	410.266	0.439365	0.00196002	SUGP2
ENSG00000037241	869.156	0.439341	0.00344084	FAM206A
ENSG00000182247	870.646	0.438368	0.00161795	GAA
ENSG00000147419	2219.02	0.438312	0.0144435	RPH3AL
ENSG00000164253	3835.32	0.437897	1.6976e-06	WDR41
ENSG00000162086	674.983	0.437702	8.28465e-07	ZNF75A
ENSG00000088205	3912.26	0.437683	1.6246e-07	DDX18
ENSG00000246067	107.425	0.437637	0.0288955	RP11-297D21.4
ENSG00000183723	3476.22	0.437582	8.91944e-06	CMTM4
ENSG00000218537	1288.09	0.437488	0.00327597	NEUROD2
ENSG00000099889	476.48	0.437227	0.000184341	ARVCF
ENSG00000094841	270.019	0.437079	0.0265372	FAM212A
ENSG00000100084	1194.98	0.437073	0.0106802	HIN1L
ENSG00000165283	4074.77	0.437058	1.13955e-05	STOML2
ENSG00000087053	1498.14	0.43648	5.33566e-05	MTMR2
ENSG00000148843	4671.84	0.436465	0.000151264	PDCD11
ENSG00000130733	1658.75	0.43635	0.00102229	ZNF691
ENSG00000185883	3137.85	0.436009	1.98221e-05	ATP6V0C
ENSG00000163249	747.235	0.435899	0.000767562	CCNYL1
ENSG00000100461	2446.06	0.435667	0.000401687	RBM23
ENSG00000130706	2100.1	0.435566	7.461e-05	ADRM1
ENSG00000159259	198.168	0.435299	0.0283704	RUNDC1
ENSG00000092330	2051.79	0.435247	0.030796	AC074138.3
ENSG00000144843	322.35	0.434946	0.00903181	AC112229.7
ENSG00000165660	1198	0.434387	0.0134884	OPA3
ENSG00000100417	1320.94	0.434307	2.91898e-05	PMM1
ENSG00000169118	3603.77	0.434256	0.000389028	CSNK1G1
ENSG00000170260	505.394	0.433785	0.010907	TMEM167A
ENSG00000087263	1993.72	0.433685	4.60384e-09	OGFOD1
ENSG00000130227	4224.93	0.433543	0.0201117	SYDE1
ENSG00000132846	905.464	0.43292	3.62413e-07	ZBED3
ENSG00000146842	1048.21	0.432661	6.20853e-05	TMEM209
ENSG00000242372	6340.35	0.432541	0.00693381	TRNT1
ENSG00000121281	720.035	0.43214	0.000950016	NEURL1B
ENSG00000100726	680.168	0.43188	0.00365002	TUBG2
ENSG00000142627	10569.7	0.431874	0.0118603	LGALS8
ENSG00000167970	405.623	0.431694	0.000400726	AC009065.1
ENSG00000106537	1036.42	0.431476	0.0230583	ARRDC2
ENSG00000135597	2187.29	0.431137	3.01921e-13	REPS1
ENSG00000041982	3544.1	0.4311	0.0140062	HLA-L
ENSG00000204604	849.766	0.431087	0.000155223	ZNF468
ENSG00000176209	873.969	0.43105	0.0039239	MPP7
ENSG00000136935	2190.74	0.431015	7.57287e-09	GOLGA1
ENSG00000095485	849.028	0.430704	1.01089e-09	CWF19L1
ENSG00000103035	2927.06	0.430652	5.98308e-16	PSMD7
ENSG00000124228	2631.57	0.43065	0.000280387	DDX27
ENSG00000109436	1548.17	0.430479	0.00856514	RAB2A
ENSG00000164934	1539.76	0.430192	0.0233142	CTC-539A10.7
ENSG00000165630	817.524	0.430189	0.0270373	SERF1A
ENSG00000249915	2689.04	0.430111	3.86322e-07	PDCD6
ENSG00000138018	3643.27	0.430066	0.000268607	EPT1
ENSG00000105669	3713.79	0.429846	0.000524263	COPE
ENSG00000104164	2284.74	0.429659	0.0114122	STARD10
ENSG00000101695	285.661	0.429317	0.00883804	EGLN1
ENSG00000119004	508.365	0.429238	0.000863174	WDR73
ENSG00000005238	721.678	0.429163	0.00293292	RP11-264M12.2
ENSG00000203722	878.809	0.428762	0.00693544	ZNF627
ENSG00000102978	1828.83	0.428583	3.3088e-06	POLR2C
ENSG00000064547	383.706	0.428022	0.0084202	C12orf49
ENSG00000144674	9323.73	0.427484	0.000251531	GOLGA4
ENSG00000213928	2273.89	0.427463	0.00385631	RPL23AP4
ENSG00000122873	864.818	0.427403	0.00336972	TMEM33
ENSG00000164172	1077.43	0.427362	7.23437e-05	MOCS2
ENSG00000116675	562.881	0.427357	0.0421674	BTBD7
ENSG00000130638	2595.7	0.426905	0.0318075	DGKE
ENSG00000088766	875.893	0.426529	0.0140154	RGP1
ENSG00000164405	2410.58	0.42648	1.73187e-09	UQCRQ
ENSG00000205084	776.527	0.426368	2.61846e-07	TMEM231
ENSG00000148356	875.822	0.426323	4.43884e-05	LRSAM1
ENSG00000128973	842.594	0.42621	0.000465804	CLN6
ENSG00000090263	1248.98	0.426004	0.00495457	UNC13B
ENSG00000078674	5576.73	0.425977	0.0105426	PDLIM2
ENSG00000065833	3271.25	0.425957	0.000177191	ME1
ENSG00000133773	1279.13	0.425751	0.000384213	CCDC59
ENSG00000258377	972.48	0.425265	0.00725658	FAR1
ENSG00000104824	4057.01	0.425127	2.95435e-05	HNRNPL
ENSG00000234545	772.771	0.424824	0.0170738	RP11-72I8.1
ENSG00000169612	833.038	0.424704	0.00901801	ADPRH
ENSG00000114735	1100.45	0.424518	6.77706e-05	HEMK1
ENSG00000232164	145.175	0.424311	0.00483667	PDCD10
ENSG00000067064	4800.91	0.424301	0.00547018	TRIM9
ENSG00000168827	1693.54	0.423999	5.21071e-06	GFM1
ENSG00000181027	505.808	0.42396	0.00012446	FKRP
ENSG00000104728	2167.03	0.423527	0.00204943	AC079922.3
ENSG00000100220	2909.38	0.423185	0.0234139	LPHN3
ENSG00000090615	5672.64	0.423165	0.0020485	TRIM36
ENSG00000168538	1698.25	0.422939	0.015302	MCHR1
ENSG00000114331	4226.92	0.422498	0.00405489	HEBP2
ENSG00000144802	4521.41	0.422481	0.000222827	NFKBIZ
ENSG00000198301	2146.91	0.422252	0.00108133	ILK
ENSG00000189376	623.868	0.422202	0.0277371	RP4-730K3.3
ENSG00000214655	2426.58	0.421921	3.30771e-05	ZSWIM8
ENSG00000242588	426.94	0.421828	0.036125	IL17D
ENSG00000100280	2549.21	0.421538	0.0124995	C2orf40
ENSG00000149357	2252.43	0.421396	3.33408e-09	LAMTOR1
ENSG00000052802	11254.7	0.421333	0.0219493	VHL
ENSG00000100997	1011.42	0.421193	0.00272789	MST1L
ENSG00000114062	3411.29	0.420972	0.0244086	TMEM200C
ENSG00000163935	486.529	0.420729	0.00467631	HECTD1
ENSG00000241878	1598.69	0.420674	0.00181232	METAP2
ENSG00000164967	739.414	0.4204	0.000317197	RPP25L
ENSG00000153147	4437.91	0.420375	0.0307371	BRD4
ENSG00000198792	2608.83	0.420302	0.00560648	DRAP1
ENSG00000132661	664.951	0.420284	0.0262777	STEAP1
ENSG00000166068	770.785	0.420165	0.0210823	RPL29
ENSG00000010810	3688.78	0.420161	3.22749e-06	FYN
ENSG00000174485	1261.24	0.419964	0.0491993	RP11-973N13.2
ENSG00000168924	2027.5	0.419754	0.0451676	FAM58A
ENSG00000110031	154.706	0.418889	0.00169691	ACTR10
ENSG00000197451	3065.77	0.418846	0.00176539	TPD52
ENSG00000101361	3762.32	0.418836	0.0361368	RP11-715F3.2
ENSG00000127989	476.828	0.418574	0.0243569	COLGALT1
ENSG00000119048	2381.6	0.418394	0.00900757	GBA
ENSG00000144034	423.119	0.418384	0.0298788	TRIP6
ENSG00000156453	2424.17	0.418322	0.00101092	RP11-295G20.2
ENSG00000133816	4388.92	0.418319	0.00603232	ITPA
ENSG00000185716	552.184	0.418219	0.0277194	SLC25A17
ENSG00000124104	268.544	0.418079	0.0105426	BEST2
ENSG00000188372	313.336	0.418032	0.0474509	POLR2L
ENSG00000159921	658.459	0.41782	2.77492e-08	GNE
ENSG00000100425	1691.32	0.417796	0.0136363	KAT6B
ENSG00000197296	425.185	0.417668	0.0046811	KRT34
ENSG00000115170	1309.41	0.41761	1.87601e-11	ACVR1
ENSG00000134014	1393.42	0.417602	0.035804	DYNLRB1
ENSG00000140575	16362.1	0.417353	0.00221697	RP11-484N16.1
ENSG00000158019	2044.13	0.417259	0.000317945	BRE
ENSG00000133872	5639.73	0.416729	0.00305662	ZNF724P
ENSG00000184716	339.071	0.416568	0.0153998	EFNA5
ENSG00000072364	6225.18	0.416462	0.0020256	GBE1
ENSG00000181894	391.713	0.416461	5.41716e-05	ZNF329
ENSG00000113758	2748.8	0.416237	5.18197e-05	DBN1
ENSG00000121644	2882.83	0.416112	0.0109497	PDGFRB
ENSG00000175376	818.78	0.415946	4.43299e-09	EIF1AD
ENSG00000196453	755.1	0.415394	6.44419e-05	ZNF777
ENSG00000118557	256.825	0.415261	0.0271621	ENTPD4
ENSG00000100319	485.355	0.415115	0.00262414	RP11-57H12.5
ENSG00000011478	604.902	0.415014	1.34995e-05	QPCTL
ENSG00000108061	2055.5	0.414794	0.00551776	BRD7
ENSG00000187446	3895.13	0.414684	0.00569714	IFT172
ENSG00000189227	354.477	0.414559	0.000262498	C15orf61
ENSG00000136950	2500.44	0.414499	2.3915e-07	ARPC5L
ENSG00000124370	289.879	0.414402	0.00166853	VAPB
ENSG00000120805	3522.2	0.414207	0.00667489	DUSP10
ENSG00000148110	3699.02	0.414079	0.00421312	ABTB1
ENSG00000135040	1693.13	0.413605	8.07661e-06	NAA35
ENSG00000161057	1980.64	0.413588	0.000275197	PSMC2
ENSG00000131373	545.499	0.41357	1.35168e-05	HACL1
ENSG00000132970	667.967	0.413489	0.00415398	APLP2
ENSG00000122257	4217.91	0.413485	0.00173241	ATP6V1G1
ENSG00000166592	1221.21	0.412834	0.00412207	FAM69B
ENSG00000204070	864.589	0.412833	0.0228194	BRCA2
ENSG00000179562	3112.69	0.412829	3.36636e-06	GCC1
ENSG00000126878	1875.82	0.412685	0.00076497	AIF1L
ENSG00000122696	623.587	0.412491	0.0286309	RP11-434B12.1
ENSG00000100325	2031.3	0.412106	0.0149091	CCDC14
ENSG00000122958	3164.62	0.411767	0.036918	SIAH1
ENSG00000125520	1403.66	0.411449	0.0445532	RP11-542B15.1
ENSG00000121542	777.3	0.411183	1.75303e-09	SEC22A
ENSG00000233006	230.594	0.410847	0.00244529	HNRNPC
ENSG00000138641	6115.74	0.410766	0.0254519	EIF3FP1
ENSG00000114423	1252.57	0.410746	0.000477735	CBLB
ENSG00000244462	2778.18	0.410693	0.0421415	HUS1B
ENSG00000104825	959.573	0.410595	0.000379542	NFKBIB
ENSG00000205937	2626.91	0.41057	1.58404e-13	RNPS1
ENSG00000099341	6118.44	0.410283	1.01751e-09	PSMD8
ENSG00000118495	561.692	0.410239	0.00044343	PLAGL1
ENSG00000125753	2451.12	0.410237	0.000104675	VASP
ENSG00000145979	704.276	0.410137	3.1324e-05	TBC1D7
ENSG00000104442	1463.24	0.409266	0.0399858	RP11-281O15.7
ENSG00000253276	434.952	0.409084	0.0128684	RP11-611E13.3
ENSG00000169398	3443.96	0.409046	0.0407686	TEC
ENSG00000181991	883.134	0.408924	1.23139e-05	MRPS11
ENSG00000082153	8699.81	0.408887	0.000568069	BZW1
ENSG00000095906	1197.81	0.408799	0.000175076	NUBP2
ENSG00000132964	862.653	0.407937	0.0359037	CENPF
ENSG00000135211	190.883	0.407738	0.0247839	FAM160A1
ENSG00000110047	1515.36	0.407734	0.00672701	PCSK9
ENSG00000179632	3149.01	0.407501	0.00209633	RNF220
ENSG00000037897	429.421	0.407342	0.000224045	METTL1
ENSG00000114784	1407.1	0.407324	4.56153e-05	EIF1B
ENSG00000197885	372.052	0.407282	0.00560648	TMEM184B
ENSG00000205643	252.046	0.406804	0.0123547	ENPP1
ENSG00000205155	1150.35	0.406632	6.96417e-05	PSENEN
ENSG00000022567	661.376	0.406346	1.83198e-05	SLC45A4
ENSG00000162069	1015.8	0.406314	0.0406199	RP3-467N11.2
ENSG00000088812	6241.01	0.405997	0.0113787	HRNR
ENSG00000186446	285.758	0.405966	0.00545828	TNS1
ENSG00000119953	1234.28	0.405894	0.0113329	TFAP2C
ENSG00000082515	549.497	0.405653	1.27277e-05	MRPL22
ENSG00000125375	323.635	0.405542	0.00255165	ASCL2
ENSG00000107949	1442.57	0.405394	0.00182496	AC007969.5
ENSG00000177352	580.022	0.405254	2.72502e-05	CCDC71
ENSG00000134030	3183.59	0.405165	0.0350627	POGZ
ENSG00000172239	2366.99	0.405119	0.0196442	RP11-542K23.7
ENSG00000125970	2332.39	0.404937	0.0409173	DNA2
ENSG00000125912	1501.68	0.404815	0.000146389	NCLN
ENSG00000131931	589.396	0.40481	0.00717908	RPUSD4
ENSG00000240875	135.878	0.404628	0.0125552	MOK
ENSG00000184436	471.528	0.404259	0.00126429	ERH
ENSG00000242612	515.814	0.404153	0.00227919	TXNL4A
ENSG00000140694	1843.56	0.404062	0.000328186	PARN
ENSG00000007541	734.682	0.403974	0.00664699	CYP2F1P
ENSG00000145912	2471.43	0.403723	6.58182e-07	NHP2
ENSG00000107371	691.11	0.40351	0.000510389	EXOSC3
ENSG00000163795	562.883	0.403464	0.00127397	SLC39A10
ENSG00000136932	602.024	0.403278	2.34466e-09	C9orf156
ENSG00000055483	3113.14	0.403255	0.000177777	USP36
ENSG00000128881	1284.21	0.402945	0.0087318	IGFBP7
ENSG00000131508	2693.28	0.402291	0.000469385	UBE2D2
ENSG00000144566	3109.77	0.402258	0.00061236	RAB5A
ENSG00000106603	1272.24	0.402239	0.00195405	MAP3K7CL
ENSG00000156860	2745.68	0.402097	4.49648e-06	FBRS
ENSG00000173418	2412.4	0.40201	0.00654447	FHDC1
ENSG00000164898	283.719	0.401997	0.0011634	C19orf57
ENSG00000164244	2680.49	0.401902	0.00111992	AVEN
ENSG00000143398	3504.07	0.401781	0.0254195	CD58
ENSG00000100395	839.046	0.40164	0.00233137	FAM78A
ENSG00000085662	4994.83	0.401612	0.0290219	MTRR
ENSG00000140396	1817.74	0.400998	0.0228194	RP11-443B7.1
ENSG00000153485	413.057	0.400873	0.0204523	GPX1
ENSG00000187066	462.037	0.400642	0.024	DEPDC4
ENSG00000168994	1218.91	0.400407	6.9827e-08	PXDC1
ENSG00000147687	962.579	0.399717	0.0149494	PTK6
ENSG00000100281	1534.11	0.399641	0.00761077	DAND5
ENSG00000140691	984.913	0.399629	0.00753978	CNOT10
ENSG00000123983	8039.22	0.399557	0.00146885	BPIFC
ENSG00000116117	630.582	0.399528	6.75935e-05	PARD3B
ENSG00000086102	3278.54	0.399424	1.28945e-07	NFX1
ENSG00000086827	1132.71	0.399016	8.77324e-06	ZW10
ENSG00000170191	489.771	0.39896	0.00308384	SMAP1
ENSG00000169490	918.458	0.39871	0.00633867	ACTR1A
ENSG00000156026	1444.76	0.398564	0.00482157	RGMA
ENSG00000090989	2053.24	0.398371	0.0307952	ZNF121
ENSG00000147416	5594.94	0.398126	0.0208262	COL22A1
ENSG00000228274	118.801	0.39806	0.0206823	SLC22A18AS
ENSG00000099999	331.568	0.398046	0.0190104	GAREML
ENSG00000167965	1357.24	0.397947	0.00738711	PPIAP14
ENSG00000092531	973.431	0.397835	0.0189591	FAM161A
ENSG00000153561	3039.59	0.397788	8.54572e-06	RMND5A
ENSG00000215190	241.318	0.397604	0.00115547	TPI1
ENSG00000101161	3511.55	0.397267	0.00311848	EMG1
ENSG00000131941	526.954	0.397251	3.0562e-05	RHPN2
ENSG00000213923	5314.85	0.39699	0.0123845	AP1B1
ENSG00000132612	3442.66	0.396923	4.76561e-06	VPS4A
ENSG00000221821	105.009	0.396665	0.0277442	TTLL10-AS1
ENSG00000128692	465.661	0.396626	0.0334018	WDR45
ENSG00000057663	1824.13	0.396616	5.40038e-06	ATG5
ENSG00000127022	46199.7	0.396616	6.60938e-05	CANX
ENSG00000163818	1291.45	0.396558	0.00467762	FITM2
ENSG00000180573	3140.66	0.396342	0.0124995	DSCAM
ENSG00000136231	2557.79	0.396316	0.000175076	IGF2BP3
ENSG00000131381	1769.01	0.396042	5.121e-13	ZFYVE20
ENSG00000101104	1569.28	0.39599	0.0143232	Z84812.4
ENSG00000070501	762.142	0.395967	0.0120536	HOMER2
ENSG00000130818	469.78	0.395743	0.00319797	RP11-806H10.4
ENSG00000133678	1991.32	0.395505	0.000157683	TMEM254
ENSG00000167562	321.55	0.395481	0.00200618	MAP3K7
ENSG00000165678	9854.38	0.395328	0.000487486	GHITM
ENSG00000145916	1465.21	0.3952	1.87481e-05	RMND5B
ENSG00000119771	1733.72	0.395178	1.3476e-06	KLHL29
ENSG00000068912	3154.74	0.395148	0.0137932	ZNF619
ENSG00000136052	110.657	0.395111	0.0239449	EXOG
ENSG00000214046	1754.86	0.394424	3.97756e-10	SMIM7
ENSG00000254635	291.311	0.394244	0.000655221	WAC-AS1
ENSG00000168268	2748.19	0.393936	0.000776332	NT5DC2
ENSG00000197081	21968.3	0.393844	1.19979e-10	IGF2R
ENSG00000175324	946.541	0.393818	4.02419e-05	LSM1
ENSG00000125826	19033.4	0.393774	0.0018687	CTD-2287O16.1
ENSG00000159685	693.45	0.393719	0.000630619	CHCHD6
ENSG00000119927	656.785	0.393705	0.0268153	PRAF2
ENSG00000105778	2610.03	0.393267	0.000965805	SOCS6
ENSG00000182795	7169.35	0.392897	0.00464325	RP11-407N17.5
ENSG00000129559	3023.05	0.392846	0.0126489	MAGED1
ENSG00000140395	828.871	0.392664	0.00150639	USP35
ENSG00000163312	439.776	0.392585	0.0207013	NDUFB6
ENSG00000179832	827.666	0.392424	0.0142669	PABPC1L
ENSG00000033050	3652.44	0.392329	0.000135169	ABCF2
ENSG00000153406	773.315	0.391776	0.00925305	TCTN2
ENSG00000138463	1643.19	0.390389	2.4896e-06	DIRC2
ENSG00000137210	1112.57	0.39033	0.000192335	TMEM14B
ENSG00000104765	2304.28	0.390309	0.0378526	RP11-429J17.7
ENSG00000114209	1859.64	0.390097	0.00484319	AC069257.8
ENSG00000136930	4530.43	0.38985	4.48267e-09	PSMB7
ENSG00000165322	896.732	0.389709	0.041209	SIGLEC11
ENSG00000113068	1601.23	0.389033	3.68122e-07	PFDN1
ENSG00000184857	417.546	0.388965	1.53909e-05	TMEM186
ENSG00000149657	1188.51	0.388913	0.0180809	ATF7IP2
ENSG00000057294	1644.44	0.388817	0.00437065	ADAM1A
ENSG00000143942	192.887	0.388698	0.0408463	PEBP1P2
ENSG00000105248	398.092	0.388427	0.0388716	NBPF1
ENSG00000198060	2084.67	0.388368	0.0053829	BCL7A
ENSG00000107443	688.118	0.388175	0.00665505	RP11-4O1.2
ENSG00000213020	217.314	0.388165	0.0205981	TOMM40L
ENSG00000088833	2728.69	0.388156	0.00470771	CDC25B
ENSG00000167632	826.7	0.388113	0.00187008	GCSAM
ENSG00000163697	2324.12	0.387939	0.0251576	RP11-775G23.1
ENSG00000181852	2344.46	0.387906	0.0142244	POLR2A
ENSG00000120539	554.936	0.387812	0.00298719	AC093642.3
ENSG00000101052	912.295	0.38757	2.84891e-05	IFT52
ENSG00000168228	442.601	0.387357	0.00138466	NUS1P1
ENSG00000165527	4338.87	0.387286	0.00361868	CMTM3
ENSG00000269984	366.665	0.387069	0.0150686	UBA52P6
ENSG00000198843	2620.34	0.386973	0.00341006	RP11-115C21.2
ENSG00000143850	1398.5	0.386614	0.0436715	FAM86EP
ENSG00000240230	1301.55	0.386578	0.00104445	HNRNPA0
ENSG00000122779	685.04	0.386549	0.00269025	RP5-828K20.1
ENSG00000198612	3514.24	0.38632	2.03059e-06	COPS8
ENSG00000149531	363.948	0.386267	0.0357037	C11orf48
ENSG00000132792	1301.92	0.385881	0.0131598	TFP1
ENSG00000188352	1362.4	0.385875	0.000990012	CIRBP
ENSG00000137393	2577.51	0.385637	2.23106e-07	RNF144B
ENSG00000164989	327.852	0.385314	0.0379004	ESYT2
ENSG00000050820	2182.13	0.385063	0.0081297	SLC35B3
ENSG00000159840	2858.13	0.384905	0.00992943	KCNAB2
ENSG00000167383	666.633	0.384423	6.86959e-09	ZNF229
ENSG00000166197	5939.39	0.384034	0.000950016	ADCY7
ENSG00000026103	992.493	0.384004	0.0425952	PYGM
ENSG00000187801	154.214	0.383999	0.0196442	RAET1E
ENSG00000085377	2151.76	0.383854	1.22926e-12	PREP
ENSG00000099860	936.799	0.383303	0.00285763	RP11-111F5.4
ENSG00000145715	2041.54	0.383026	3.82236e-05	RASA1
ENSG00000138796	1656.73	0.382903	0.0176798	TNFSF9
ENSG00000116120	2814.61	0.382876	5.72307e-05	FARSB
ENSG00000196652	883.769	0.382851	0.0203231	PTP4A3
ENSG00000147439	1026.03	0.382773	0.00265359	GRAMD3
ENSG00000171649	233.133	0.38277	0.000318172	ZIK1
ENSG00000166471	1930.72	0.382228	0.0328313	AC006262.4
ENSG00000172831	7860.65	0.382224	0.000218696	CES2
ENSG00000062598	1443.15	0.381674	0.0204764	ZNF611
ENSG00000143977	1270.2	0.381419	0.0010195	PHLDB1
ENSG00000259972	542.973	0.381235	1.30836e-05	AC009120.6
ENSG00000134077	1467.52	0.381149	5.18255e-06	THUMPD3
ENSG00000221923	225.669	0.381084	0.000647745	ZNF880
ENSG00000204054	678.346	0.380968	8.0804e-06	LINC00963
ENSG00000148153	786.193	0.380621	0.0168743	AC004941.3
ENSG00000079156	1688.78	0.380616	1.75094e-05	OSBPL6
ENSG00000056097	4286.39	0.380564	3.27603e-06	ZFR
ENSG00000168938	1000.47	0.379937	3.89135e-07	PPIC
ENSG00000213762	1112.6	0.379856	1.00894e-09	ZNF134
ENSG00000196155	1537.26	0.379586	0.000221019	PLEKHG4
ENSG00000135164	2185.85	0.379544	0.0286137	INCENP
ENSG00000148225	295.772	0.379191	0.0206617	AMZ2
ENSG00000152894	7064	0.379019	3.22772e-07	PTPRK
ENSG00000175467	1812.84	0.378936	1.52151e-05	SART1
ENSG00000126249	369.33	0.378909	0.0233436	FAM227A
ENSG00000103549	3813.34	0.378736	7.97798e-05	RNF40
ENSG00000174953	2207.38	0.378636	0.000306766	DHX36
ENSG00000182319	1190.23	0.378472	0.00898111	FAM103A1
ENSG00000105948	429.684	0.378095	0.00595187	LRRC73
ENSG00000170619	637.612	0.378027	0.00665095	CCNJ
ENSG00000048544	1804.84	0.377979	0.000425195	MRPS10
ENSG00000109572	6997.21	0.377855	0.0169396	SNTB2
ENSG00000123416	2383.35	0.377607	0.016386	CTC-325H20.4
ENSG00000093010	2811.39	0.377426	0.0429712	TMEM184C
ENSG00000136783	831.074	0.377029	0.038944	C10orf54
ENSG00000196497	1273	0.376998	0.0269069	LYNX1
ENSG00000166262	303.734	0.376905	0.0459291	RP11-443B20.1
ENSG00000136271	1895.58	0.376248	0.00220793	DOLK
ENSG00000064726	2212.27	0.376231	0.0490506	LINC00605
ENSG00000164902	1535.64	0.376204	0.0174683	C1orf127
ENSG00000177479	4239.58	0.376203	2.55537e-14	ARIH2
ENSG00000106261	6499.06	0.375983	0.00253919	HUWE1
ENSG00000115415	4928.92	0.375803	0.025273	RP3-500L14.2
ENSG00000166848	2058.35	0.375749	2.01777e-05	TERF2IP
ENSG00000163877	790.321	0.375746	0.00627846	NIPA2
ENSG00000021776	2268.65	0.375005	0.0237352	MTIF2
ENSG00000105671	1818.51	0.374457	0.000143528	DDX49
ENSG00000127554	414.897	0.374411	0.00214174	TAS2R19
ENSG00000175193	1178.64	0.374215	1.02545e-06	PARL
ENSG00000259529	260.197	0.374043	0.0237537	SLC41A2
ENSG00000168615	6604.06	0.373993	0.0270373	HGF
ENSG00000104472	887.612	0.373713	0.00038276	CHRAC1
ENSG00000105258	425.066	0.373636	0.00663386	C7orf61
ENSG00000215193	1650.04	0.37361	0.00431609	MED26
ENSG00000136840	574.118	0.373408	0.0456282	TMEM88
ENSG00000230715	99.1943	0.373101	0.0290839	IFIT1
ENSG00000065883	2733.66	0.372762	0.0129321	RFWD3
ENSG00000124596	1260.99	0.372674	1.19652e-06	OARD1
ENSG00000143322	2657.49	0.372619	0.0276069	PCBP2
ENSG00000105402	3364.49	0.3724	4.8441e-06	NAPA
ENSG00000134375	2206.77	0.372256	0.0283484	MAPK8IP3
ENSG00000167522	8809.17	0.372178	2.5357e-05	ANKRD11
ENSG00000245556	239.049	0.372052	0.000380675	CTD-2037K23.2
ENSG00000254010	95.7951	0.371664	0.0480401	RP11-159D12.2
ENSG00000204947	314.484	0.371377	0.031011	RP11-114H24.6
ENSG00000217930	403.481	0.370783	0.000404913	PAM16
ENSG00000134453	2569.25	0.370693	0.00419798	LIMD2
ENSG00000115339	2948.09	0.370599	0.0113382	CCDC180
ENSG00000100897	3155	0.370588	0.000854114	ATP6V0D2
ENSG00000137764	962.513	0.370294	0.011275	RNASEK-C17orf49
ENSG00000198742	2473.06	0.369919	0.000434512	SMURF1
ENSG00000138279	5559.24	0.369515	1.29741e-07	ANXA7
ENSG00000164647	182.754	0.369259	0.026464	METTL2A
ENSG00000196549	454.129	0.369105	0.0133412	IL6
ENSG00000166261	1250.91	0.368957	2.17688e-09	ZNF202
ENSG00000141002	3034.93	0.368894	8.1671e-05	TCF25
ENSG00000106554	1852.4	0.368763	0.000124981	CHCHD3
ENSG00000267459	146.883	0.36852	0.00898111	UBE2B
ENSG00000223482	1019.75	0.368507	0.0112267	IPO8
ENSG00000184441	166.207	0.3685	0.0479074	AC118138.2
ENSG00000064419	2821.79	0.367997	0.000158713	TNPO3
ENSG00000107731	11298.7	0.36796	0.0020771	GRIP2
ENSG00000112249	4793.84	0.367624	0.000234932	ASCC3
ENSG00000171490	7558.1	0.367185	3.5328e-07	RSL1D1
ENSG00000151657	562.482	0.36716	0.0330896	RP11-598P20.3
ENSG00000107738	261.561	0.36693	0.0393564	LGALS8-AS1
ENSG00000108039	2006.01	0.366848	0.00069463	XPNPEP1
ENSG00000148719	1635.19	0.366594	0.00162557	MAPT
ENSG00000110756	1885.62	0.366452	0.00275177	AL161915.1
ENSG00000029364	3391.85	0.366115	0.00639345	AL133458.1
ENSG00000206573	649.414	0.366074	9.43843e-06	SETD5-AS1
ENSG00000124380	941.108	0.366047	0.00246389	RHOF
ENSG00000187994	310.01	0.365733	0.0029175	WNT7B
ENSG00000117899	2563.89	0.365456	0.00846659	RP11-378A13.1
ENSG00000141367	13658.8	0.365047	2.5724e-07	CLTC
ENSG00000023330	2662.35	0.364791	5.53182e-07	ALAS1
ENSG00000089006	3529.77	0.364677	0.0415707	TBCA
ENSG00000001167	1724.21	0.364439	1.90397e-10	NFYA
ENSG00000165271	1985.09	0.36419	0.0164836	ARSF
ENSG00000165006	3624.18	0.363896	6.01074e-05	UBAP1
ENSG00000125966	157.853	0.363868	0.0456823	FAM227B
ENSG00000106344	1312.67	0.36384	0.00547132	UCHL1
ENSG00000168488	4715.53	0.363509	0.00113971	SYNE2
ENSG00000013275	2441.77	0.36343	2.63164e-11	PSMC4
ENSG00000170634	429.275	0.363411	0.00618197	CTD-2555C10.3
ENSG00000069974	1362.68	0.362973	0.0143976	HRASLS2
ENSG00000166224	3578.5	0.362846	0.0019456	SRF
ENSG00000156831	481.538	0.362652	0.048618	AC007566.10
ENSG00000091732	513.527	0.362495	0.0032338	MIR145
ENSG00000178913	3492.01	0.362472	0.00507684	KHK
ENSG00000103356	905.54	0.362274	1.16991e-05	EARS2
ENSG00000131503	7435.72	0.362222	0.00790718	RNF113A
ENSG00000197702	2976.7	0.362022	4.86667e-05	PARVA
ENSG00000108784	507.247	0.361974	0.0443828	KANSL3
ENSG00000156521	1342.68	0.361897	0.00418194	SRGAP1
ENSG00000141378	1329.98	0.361798	0.0197416	HELZ
ENSG00000178996	1525.77	0.361659	0.00667582	ZNF239
ENSG00000213079	2338.11	0.361574	4.51723e-05	SCAF8
ENSG00000185728	3371.75	0.361402	0.0261804	PROSER2-AS1
ENSG00000152348	435.472	0.361215	0.036442	SDF2
ENSG00000002919	996.586	0.360984	0.00289404	LMTK3
ENSG00000182919	1197.61	0.360772	0.0317428	WI2-85898F10.1
ENSG00000187079	2569.44	0.360728	0.0171334	SP110
ENSG00000112996	1456.53	0.360661	6.14265e-05	MRPS30
ENSG00000130429	3617.45	0.360513	0.0146387	RP11-805F19.4
ENSG00000107833	1208.1	0.360451	0.00532698	RN7SL230P
ENSG00000130520	2300.01	0.360361	0.000436025	LSM4
ENSG00000185019	353.748	0.360163	0.0117239	PSMG1
ENSG00000133706	9736.35	0.360119	2.11595e-07	LARS
ENSG00000104381	531.414	0.360047	0.000601373	GDAP1
ENSG00000002822	1055.33	0.360016	0.0137201	ATAD5
ENSG00000070010	2223.96	0.359376	0.0354086	HERC2P4
ENSG00000026751	422.703	0.358905	0.0183181	ATP6V1H
ENSG00000145996	622.435	0.358703	0.0418209	RND2
ENSG00000179335	1736.33	0.358641	0.0109671	CLEC7A
ENSG00000184203	1806.07	0.358599	0.0306068	PIAS3
ENSG00000149792	2845.16	0.358554	0.000559183	MRPL49
ENSG00000147650	1255.2	0.358509	0.0356114	CD99
ENSG00000239789	790.49	0.358421	0.00438465	POLN
ENSG00000250317	700.339	0.358398	0.0218347	MSMO1
ENSG00000119328	1278.15	0.358232	0.00344106	ANKRD54
ENSG00000136888	3788.02	0.358132	0.00173634	RP11-69E11.4
ENSG00000125740	126.622	0.35762	0.0484931	OLFML2B
ENSG00000170017	5594.8	0.357413	0.0210342	HBEGF
ENSG00000261824	843.329	0.357019	0.0391081	RP1-40E16.11
ENSG00000173281	783.021	0.356983	0.0338751	ACVR1B
ENSG00000256060	286.74	0.356489	0.00135756	EXOSC9
ENSG00000166619	3503.67	0.356383	0.0159068	NBPF9
ENSG00000146909	1354.71	0.356295	0.00419798	RBM17
ENSG00000081320	1016.73	0.356124	0.025852	RP11-438N16.1
ENSG00000166579	3506.09	0.356114	1.28486e-07	NDEL1
ENSG00000066777	3397.32	0.356101	0.028687	RP11-557J10.4
ENSG00000150779	833.115	0.355907	0.000108145	TIMM8B
ENSG00000172671	260.677	0.35574	0.0133	FLRT1
ENSG00000123143	617.581	0.355671	0.0122928	PPP2R3C
ENSG00000146085	1681.47	0.355391	7.29174e-07	MUT
ENSG00000080823	449.916	0.354439	0.0126242	RP11-849H4.4
ENSG00000198055	953.093	0.354412	0.00958545	PRICKLE1
ENSG00000164022	2157.71	0.354391	0.0153523	MIPOL1
ENSG00000029363	7202.18	0.354036	0.00853561	TBC1D9
ENSG00000041802	1290	0.353909	8.98212e-05	LSG1
ENSG00000144560	3546.67	0.353818	5.20721e-06	VGLL4
ENSG00000138771	623.156	0.353768	0.045498	RP11-452L6.5
ENSG00000165733	2573.18	0.353708	0.0472024	RLIM
ENSG00000126214	3663.06	0.353537	0.0163508	ITGA5
ENSG00000120149	190.823	0.353141	0.0205716	HELQ
ENSG00000119723	278.939	0.353107	0.000252855	COQ6
ENSG00000171055	843.689	0.352918	0.00105266	HSP90AB3P
ENSG00000155827	3067.91	0.352629	0.000947181	NOLC1
ENSG00000119446	1300.78	0.352588	0.0408226	SHCBP1L
ENSG00000071626	2822.34	0.352564	0.00176494	SETD7
ENSG00000159792	935.17	0.352516	0.0211981	VIPR1
ENSG00000101460	284.371	0.352303	0.0235356	RP11-422P24.11
ENSG00000065457	833.358	0.352298	2.38285e-06	ADAT1
ENSG00000169180	4011.78	0.352196	8.98212e-05	XPO6
ENSG00000039123	2583.19	0.352094	0.0152026	FAM111A
ENSG00000270949	344.822	0.351753	0.0134054	CNR2
ENSG00000118762	1235.33	0.351348	0.0369879	CNOT6LP1
ENSG00000130725	1815.51	0.35129	9.49126e-06	UBE2M
ENSG00000186230	251.601	0.351163	0.00117219	IL11
ENSG00000012983	2451.02	0.350904	0.0400219	CTD-2547L24.4
ENSG00000163956	3248.94	0.350831	0.00238007	VPS26B
ENSG00000155592	520.007	0.350656	3.0273e-05	ZKSCAN2
ENSG00000138138	2314.11	0.350346	0.0478734	DHX34
ENSG00000167508	2428.48	0.35028	0.0142703	INF2
ENSG00000113621	802.88	0.350137	8.28474e-06	TXNDC15
ENSG00000103415	1663.08	0.350086	0.00399411	CYP51A1
ENSG00000048740	796.25	0.350002	0.0103547	RP11-290D2.6
ENSG00000115289	744.818	0.349839	0.00120683	TOX4
ENSG00000148925	3453.09	0.349419	8.87916e-08	BTBD10
ENSG00000168090	1857.13	0.349241	0.0104536	HHLA1
ENSG00000254681	179.615	0.349237	0.0182271	LYRM2
ENSG00000164970	870.454	0.349221	0.00225045	N4BP2L1
ENSG00000160961	423.626	0.349002	7.44038e-06	ZNF333
ENSG00000163166	2591.24	0.348933	7.32793e-11	IWS1
ENSG00000106993	974.359	0.348858	0.00585432	RP11-139I14.2
ENSG00000107077	1603.55	0.348718	0.00178106	SPRR2E
ENSG00000073008	3238.13	0.34863	5.75572e-05	PVR
ENSG00000145016	1032.03	0.348449	5.78118e-10	KIAA0226
ENSG00000146731	6261.77	0.34833	0.0204791	GOSR1
ENSG00000138756	869.965	0.348254	0.00385217	IRF9
ENSG00000165209	922.715	0.34812	0.0065581	RP11-761I4.3
ENSG00000132323	939.94	0.347432	2.85789e-08	ILKAP
ENSG00000122557	1092.32	0.347291	0.0194833	FPGT
ENSG00000197943	205.502	0.347182	0.0192322	RP11-662G23.1
ENSG00000165060	276.296	0.34718	0.0276182	C8orf76
ENSG00000126005	488.467	0.347096	0.0379314	LEP
ENSG00000100266	1692.27	0.347065	0.0105162	IQCJ-SCHIP1
ENSG00000137221	1585.91	0.347053	0.0010424	COX19
ENSG00000166900	1603.68	0.346825	6.89438e-06	STX3
ENSG00000174442	424.095	0.346379	0.0442337	PIK3R2
ENSG00000153015	1484.97	0.346205	0.000225285	CWC27
ENSG00000039068	19339.6	0.345834	4.2005e-05	CDH1
ENSG00000163918	415.143	0.345315	0.00948706	PRODH
ENSG00000166548	838.645	0.345274	0.00331381	CD46
ENSG00000089737	4331.2	0.345232	0.0160919	RASA3
ENSG00000047188	2112.33	0.345196	0.00338107	CAMSAP3
ENSG00000124222	4877.37	0.345073	0.0257362	AC007229.3
ENSG00000172530	332.239	0.34486	0.0193138	LONP1
ENSG00000175595	690.75	0.344656	0.00156345	RAB11FIP5
ENSG00000179889	3172.81	0.344348	6.55539e-05	PDXDC1
ENSG00000142556	455.304	0.343657	4.9833e-05	ZNF614
ENSG00000226937	464.862	0.343472	0.000260846	CEP164P1
ENSG00000113643	2157.69	0.34344	0.00414369	UPF2
ENSG00000100575	1300.4	0.343364	0.0150927	EXOSC7
ENSG00000172292	2995.43	0.343315	0.000206815	CERS6
ENSG00000147996	276.788	0.343288	0.00110337	DPH5
ENSG00000006530	393.439	0.342647	0.00037456	AGK
ENSG00000067248	1620.45	0.342478	0.000936479	ZFP37
ENSG00000167985	701.331	0.342309	0.00907291	ZFY
ENSG00000214253	1839.17	0.34157	0.0105977	SLC25A1P5
ENSG00000100413	1648.4	0.341203	0.0289943	BUB3
ENSG00000136731	5125.05	0.34118	2.18075e-06	UGGT1
ENSG00000007080	1361.37	0.341088	0.0115936	PIGV
ENSG00000138190	195.673	0.341078	0.0477012	ALDH1L2
ENSG00000138594	6336.02	0.341074	0.0469188	RP11-57H12.3
ENSG00000096070	1494.54	0.341029	5.26408e-05	BRPF3
ENSG00000171606	1532.73	0.340864	8.68974e-09	ZNF274
ENSG00000105879	1205.9	0.340863	0.020335	AC104667.3
ENSG00000173457	5036.2	0.340832	0.000398987	PPP1R14B
ENSG00000015171	3666.7	0.340757	0.000385536	ZMYND11
ENSG00000166669	180.241	0.340233	0.0181695	SCN11A
ENSG00000198218	3058.19	0.339921	7.56255e-13	QRICH1
ENSG00000130396	5691.92	0.339813	3.59849e-08	MLLT4
ENSG00000105928	3303.16	0.339786	0.000362606	DFNA5
ENSG00000145908	315.019	0.339625	0.00139378	RP11-34P13.7
ENSG00000102858	1068.62	0.339562	0.00693742	RP3-337O18.9
ENSG00000164168	1835.64	0.339535	0.0432951	CLDN17
ENSG00000104969	2105.37	0.339401	0.00193569	ZNF8
ENSG00000165943	679.547	0.339184	0.0401111	CDH17
ENSG00000205302	3234.16	0.339032	1.28098e-06	SNX2
ENSG00000056586	3301.53	0.339003	0.0443488	AC105760.2
ENSG00000175575	903.972	0.338904	8.84287e-08	PAAF1
ENSG00000100246	1454.97	0.338722	0.0386877	CCDC94
ENSG00000140829	2107.85	0.338581	0.00279497	TYW1
ENSG00000197170	2215.27	0.338269	0.00590714	EIF2S1
ENSG00000152256	501.327	0.338203	0.0123526	UBA52
ENSG00000164975	1061.4	0.338033	0.0452953	OR7A5
ENSG00000164442	1037.48	0.337926	0.000204923	CITED2
ENSG00000065485	940.882	0.337768	0.000503494	PDIA5
ENSG00000008311	620.798	0.337689	0.0240682	OXCT1
ENSG00000134987	2563.59	0.337545	0.0157998	APLP1
ENSG00000103248	655.361	0.337327	3.91918e-06	MTHFSD
ENSG00000086758	490.602	0.337072	0.00253942	LHFP
ENSG00000104731	527.212	0.337034	0.00176986	RHOQ
ENSG00000197798	546.312	0.336908	2.45983e-05	FAM118B
ENSG00000101181	966.34	0.336831	0.0090261	TXNL1
ENSG00000110717	1261.47	0.336744	0.00686308	NEFM
ENSG00000163719	1181.5	0.336604	1.2063e-09	MTMR14
ENSG00000123892	10465.9	0.336343	1.17295e-06	RAB38
ENSG00000119318	7003.96	0.33612	6.12732e-05	RAD23B
ENSG00000144681	298.737	0.335964	0.0137689	EVPLL
ENSG00000188313	2378.24	0.335938	0.0175621	CHRM3
ENSG00000183044	373.953	0.33581	0.0235435	AQR
ENSG00000103222	4377.45	0.335487	0.000326462	ABCC1
ENSG00000181467	2492.81	0.335473	2.23337e-06	RAP2B
ENSG00000172732	1109.57	0.3352	0.0052868	LRCH4
ENSG00000129480	631.133	0.335082	0.0103209	NMI
ENSG00000019995	1842.1	0.334999	0.0186782	RP11-299G20.3
ENSG00000173486	1358.29	0.334949	0.0228212	FGD5-AS1
ENSG00000165119	21837.3	0.334745	0.0115131	PROM2
ENSG00000169957	1586.35	0.334656	0.00506153	KCNQ5
ENSG00000115998	609.561	0.334563	0.000129664	C2orf42
ENSG00000144840	720.518	0.334338	0.00750763	PDCD4
ENSG00000169035	2997.43	0.334076	0.0167119	RP11-486L19.2
ENSG00000124733	1294.43	0.334056	0.000605262	MEA1
ENSG00000140262	4024.42	0.333954	0.0313795	OXER1
ENSG00000075975	2035.08	0.333654	1.33996e-13	MKRN2
ENSG00000037474	2629.84	0.333433	3.88281e-06	NSUN2
ENSG00000196954	3921.33	0.333246	1.81676e-06	CASP4
ENSG00000103507	788.078	0.3327	0.0165521	MED21
ENSG00000086200	949.949	0.332564	0.00274917	HPS5
ENSG00000078081	5164.19	0.332355	0.035194	STEAP2
ENSG00000077454	984.191	0.332318	0.0052868	POMP
ENSG00000030110	1283.84	0.33209	0.00623762	GLE1
ENSG00000104299	635.74	0.332045	0.0130818	CDCA4
ENSG00000135250	2979.04	0.331994	0.00343483	TSR2
ENSG00000139233	1111.46	0.331519	4.56214e-05	LLPH
ENSG00000197217	2784.15	0.331469	0.0274469	HSD17B6
ENSG00000169021	1701.37	0.331404	5.0246e-05	UQCRFS1
ENSG00000126814	1377.31	0.33104	0.00545538	MAB21L3
ENSG00000170584	1039.73	0.330858	0.000653477	NUDCD2
ENSG00000082996	2203.76	0.330667	0.00464036	LPAR6
ENSG00000173875	862.659	0.330652	0.00363755	NIPAL1
ENSG00000148334	1426.82	0.330445	0.00504807	MAP3K1
ENSG00000143702	1103.42	0.330436	0.0153436	ORC6
ENSG00000185009	2201.84	0.330398	0.0146502	PRKAB1
ENSG00000198356	2230.23	0.330306	7.34438e-06	ASNA1
ENSG00000198805	1296.23	0.330152	0.0367841	AC079753.4
ENSG00000155621	545.917	0.330086	0.0157466	RP11-495P10.2
ENSG00000130164	9069.3	0.329624	0.00751567	ARMC5
ENSG00000121897	565.716	0.329572	0.0297784	VN1R82P
ENSG00000106263	6554.78	0.329486	0.0117636	NTPCR
ENSG00000197771	2448.19	0.329462	0.0473953	SYNC
ENSG00000198131	770.41	0.32933	2.23979e-05	ZNF544
ENSG00000136827	1324.95	0.328934	0.00285553	GADD45B
ENSG00000103429	2538.51	0.328925	0.000444693	BFAR
ENSG00000023608	764.582	0.328873	0.0300835	SLC25A34
ENSG00000128191	1669.29	0.328815	0.0375029	CTD-2012M11.3
ENSG00000205765	2888.5	0.328485	0.00700291	FAM117B
ENSG00000267106	519.931	0.328302	0.00186955	TRAPPC9
ENSG00000126003	2230.26	0.328164	0.0452103	MGST1
ENSG00000004864	788.297	0.328001	0.0468771	BMS1
ENSG00000179091	3215.93	0.327997	0.0335246	AC005324.6
ENSG00000196792	2045.06	0.327708	0.0112453	DHX32
ENSG00000137500	2451.62	0.327652	0.0150476	TIMM9
ENSG00000131446	3092.12	0.327357	0.000885081	RP11-235E17.6
ENSG00000082269	2480.57	0.327156	0.0229778	ANKDD1A
ENSG00000215256	316.551	0.327125	0.04764	AP001062.7
ENSG00000168297	2182.2	0.326959	1.00947e-05	PXK
ENSG00000072803	2797.3	0.326883	0.000771623	FBXW11
ENSG00000224287	406.098	0.326792	0.0200466	RHOQP1
ENSG00000144659	1263.74	0.326731	1.36029e-05	SLC25A38
ENSG00000128654	1712.76	0.326696	5.67954e-09	MTX2
ENSG00000132196	652.146	0.326075	0.0096334	SLC4A1AP
ENSG00000106591	2244.61	0.326052	0.00256513	AC005154.7
ENSG00000122912	589.868	0.325885	0.00502636	RP11-815J21.2
ENSG00000055130	3108.05	0.325208	0.0184564	TSSC4
ENSG00000083312	6492.65	0.325192	0.0450656	ST6GAL1
ENSG00000114956	1360.92	0.325085	5.44611e-07	DGUOK
ENSG00000136807	1650.53	0.32501	0.0178699	FAM53A
ENSG00000078237	1983.66	0.324985	0.0311101	C1orf131
ENSG00000095787	5815.85	0.324892	0.00446432	PTPMT1
ENSG00000198431	5138.89	0.324636	0.0379327	CNN2P9
ENSG00000131844	1574.27	0.324055	3.62243e-05	MCCC2
ENSG00000106397	2332.82	0.323789	0.00134254	C1orf162
ENSG00000196663	1023.15	0.323774	0.0152216	ITGA3
ENSG00000151779	3399.51	0.323753	9.5692e-05	NBAS
ENSG00000177873	227.714	0.323753	0.0138504	RP11-282O18.3
ENSG00000151694	3176.92	0.323431	0.000646198	ADAM17
ENSG00000123505	4824.78	0.323321	0.0131633	ATP5I
ENSG00000048828	6649.38	0.32304	0.00171563	KIAA1107
ENSG00000197037	1097.64	0.322879	0.00726424	ATG4A
ENSG00000186088	641.43	0.322847	0.0140689	WASH3P
ENSG00000247572	238.396	0.322678	0.0287102	NECAP2
ENSG00000047621	744.971	0.322375	0.0266973	CTC-338M12.4
ENSG00000006451	3815.29	0.322258	0.0178859	NDUFAB1
ENSG00000169020	1434.87	0.322125	0.0132684	RBM43
ENSG00000124788	1969.17	0.322009	0.00533759	CCDC115
ENSG00000145780	1274.59	0.321549	0.0215598	KDELC2
ENSG00000102967	289.882	0.321415	0.0384505	HS6ST1P1
ENSG00000183621	319.817	0.321402	0.0050398	CTD-2162K18.5
ENSG00000161217	4557.41	0.321249	2.91614e-08	PCYT1A
ENSG00000166908	3436.62	0.321171	0.000360515	PIP4K2C
ENSG00000107669	1353.96	0.3211	0.00525133	FGFBP3
ENSG00000112110	1484.03	0.32032	5.97182e-10	MRPL18
ENSG00000164294	869.694	0.320226	0.00568866	ZFAND2B
ENSG00000066044	1917.28	0.319973	7.42223e-11	ELAVL1
ENSG00000132326	1069.02	0.319649	0.000148315	PER2
ENSG00000148346	3810.41	0.319398	0.0172982	CEACAM5
ENSG00000152492	3070.76	0.319217	1.37497e-05	CCDC50
ENSG00000125827	1361.89	0.31919	0.0318767	CES3
ENSG00000151576	1058.85	0.318797	0.00048859	QTRTD1
ENSG00000107959	2973.61	0.318753	0.000270982	PITRM1
ENSG00000078487	241.049	0.318723	0.0188025	CTD-2201G3.1
ENSG00000113384	2321.07	0.318647	0.00768245	C17orf99
ENSG00000173113	3796.02	0.318625	1.95947e-05	TRMT112
ENSG00000168096	538.608	0.318479	0.0206031	ATP6V1B2
ENSG00000165275	345.688	0.318361	0.00192579	PTCD2
ENSG00000107829	1342.37	0.318275	0.00728491	RP11-708J19.1
ENSG00000114026	572.301	0.318155	0.0154155	RP1-313L4.3
ENSG00000136870	569.735	0.31807	0.0123689	Metazoa_SRP
ENSG00000175550	2084.1	0.317822	0.00562262	DIRC3
ENSG00000144048	1701.56	0.317619	9.37902e-05	DUSP11
ENSG00000250251	688.215	0.317526	0.03293	STRIP1
ENSG00000167074	1357.89	0.317471	0.0202506	CPLX2
ENSG00000156469	598.629	0.317169	0.0133805	RP11-146D12.2
ENSG00000151461	2433.14	0.316815	0.00414743	GGACT
ENSG00000156650	1224.44	0.316146	0.0137063	ZSCAN32
ENSG00000108010	3978.16	0.314863	0.0218487	RAP1AP
ENSG00000104980	2330.76	0.314595	0.00187968	MSRA
ENSG00000138286	1146.5	0.314317	0.0220446	CORO2B
ENSG00000127580	214.838	0.314132	0.0195757	RP11-350J20.12
ENSG00000250786	273.788	0.314095	0.0286295	RAB30-AS1
ENSG00000083817	265.278	0.313996	0.0163383	RPL19
ENSG00000167460	10500.1	0.31381	0.000640777	TPM4
ENSG00000173744	2690.4	0.313494	9.84774e-05	AGFG1
ENSG00000213551	1131.67	0.313462	0.0268424	AC017099.3
ENSG00000168872	1292.77	0.313452	0.030035	RWDD2B
ENSG00000144231	1006.98	0.312927	0.000208184	POLR2D
ENSG00000174996	1617.95	0.312829	0.00547018	MCM3AP
ENSG00000087365	6384.83	0.312555	3.87532e-09	SF3B2
ENSG00000152102	7038.95	0.312478	1.71939e-16	FAM168B
ENSG00000183665	451.033	0.312246	0.0399145	TCP1
ENSG00000166164	2885.72	0.312133	0.00551776	RHOU
ENSG00000107929	2773.42	0.311983	0.0115592	CCDC124
ENSG00000165661	1593.2	0.311163	4.30933e-09	QSOX2
ENSG00000076685	3984.15	0.310874	0.036179	TREX1
ENSG00000062194	3103.61	0.31065	0.00794388	CNOT1
ENSG00000186480	1801.28	0.310619	0.0108625	DESI2
ENSG00000197157	15671.4	0.310264	0.00682638	HNRNPA1P33
ENSG00000144848	1559.69	0.31011	0.00012805	ATG3
ENSG00000182150	681.146	0.309501	0.0465819	RP1-167G20.1
ENSG00000109180	4828.35	0.309484	0.036552	ZNF626
ENSG00000058729	954.875	0.308868	0.00661278	POLR2I
ENSG00000167644	2528.38	0.308505	0.00514945	CTD-3126B10.1
ENSG00000168393	469.571	0.308004	0.0116616	LEPREL1
ENSG00000158941	2105.87	0.307789	0.00804657	KIAA0232
ENSG00000065491	856.275	0.307678	7.05933e-07	TBC1D22B
ENSG00000163527	7797.97	0.307387	0.00545538	TRMT5
ENSG00000125629	1084.4	0.307141	0.0438175	RP11-558O12.1
ENSG00000136813	5763.18	0.306956	0.00357202	NASP
ENSG00000129055	1725.02	0.306903	0.0110256	RN7SL596P
ENSG00000132286	1810.95	0.306304	4.67379e-06	TIMM10B
ENSG00000115839	7511.05	0.306292	2.62828e-07	RAB3GAP1
ENSG00000062650	2685.96	0.306004	0.0234145	DMKN
ENSG00000137692	1129.3	0.305558	0.000868164	CSDE1
ENSG00000127663	1422.43	0.305278	0.0216851	ADAMTS15
ENSG00000160124	320.307	0.305214	0.0184845	CTD-2184D3.3
ENSG00000172765	1338.19	0.304968	0.000347713	TMCC1
ENSG00000124786	1102.92	0.303887	0.00816237	CORO7
ENSG00000109171	3162.64	0.303875	0.031248	ENO4
ENSG00000137806	640.302	0.303723	2.13495e-05	NDUFAF1
ENSG00000261093	668.711	0.303696	0.00516359	PLD3
ENSG00000119977	1808.63	0.303647	0.0372653	ARHGAP9
ENSG00000168273	256.898	0.303536	0.00488658	ITGB7
ENSG00000140264	6471.74	0.303376	0.00221871	MVP
ENSG00000105085	381.42	0.303371	0.00431765	ANKLE1
ENSG00000075711	4716.08	0.303023	0.00838301	SLC6A2
ENSG00000125971	1779.46	0.302922	0.0359439	RP1-46F2.2
ENSG00000175309	1404.61	0.301713	6.54724e-06	PHYKPL
ENSG00000140987	662.07	0.301565	0.0137733	RP11-96C23.15
ENSG00000104957	944.607	0.301168	0.0111298	MAP2K5
ENSG00000175283	632.31	0.301033	0.00221368	SEPW1
ENSG00000126457	3935.88	0.300869	0.0203231	ZMYM4
ENSG00000179262	3105.72	0.300786	0.0216436	ZNF296
ENSG00000005339	4019.64	0.30069	0.0100198	METTL13
ENSG00000167881	5750.83	0.30029	0.00118562	CTC-510F12.6
ENSG00000224032	2780.1	0.300289	0.00613796	DSCC1
ENSG00000170832	2036.72	0.300079	2.03185e-09	USP32
ENSG00000173575	9450.53	0.299819	0.0440514	MYO15B
ENSG00000180228	1569.06	0.299758	0.000506406	PRKRA
ENSG00000237190	618.466	0.299555	0.00356517	CTC-542B22.2
ENSG00000166326	2717.02	0.299517	0.0043104	HTATSF1
ENSG00000110536	1150.25	0.299157	0.0044908	FKBP7
ENSG00000053501	575.237	0.298769	0.0343106	ARL5B-AS1
ENSG00000087088	2572.48	0.298696	0.000261391	BAX
ENSG00000130684	1418.27	0.298562	0.0492887	CTB-60B18.18
ENSG00000176986	5239.13	0.298401	0.00208552	S100A10
ENSG00000147316	720.361	0.298381	0.0246432	MEG9
ENSG00000112812	883.7	0.298118	0.0064612	SPEN
ENSG00000006712	2344.96	0.297973	5.26096e-06	PAF1
ENSG00000131013	1349.81	0.297951	0.00853561	IRF2BPL
ENSG00000144182	177.152	0.297842	0.0401967	CTB-43E15.3
ENSG00000165264	665.189	0.297821	0.0209487	SPRED1
ENSG00000240303	1263.02	0.297234	0.00743764	RABL3
ENSG00000087077	3795.66	0.296373	0.0300768	SUPT3H
ENSG00000167657	1608.45	0.296004	0.000922968	DNM2
ENSG00000161011	12583.8	0.295965	0.00133901	DDB1
ENSG00000152443	666.178	0.29583	0.015079	CYTH1
ENSG00000164258	1513.46	0.295608	0.000774507	NDUFS4
ENSG00000172315	774.501	0.295537	0.000858381	RALGAPB
ENSG00000034677	2335.6	0.295265	0.0356114	CTD-2619J13.9
ENSG00000059573	2604.82	0.295258	0.0335725	IL12RB2
ENSG00000159461	2639.59	0.295073	0.00294331	AGBL2
ENSG00000114503	3249.41	0.293837	0.000207403	NCBP2
ENSG00000154134	729.242	0.293801	0.033496	ATP8B3
ENSG00000137133	736.347	0.293797	0.0179382	MAP7D3
ENSG00000100599	535.47	0.293712	0.0394578	RP11-443P15.2
ENSG00000166747	3939.13	0.293675	0.0308418	SLAIN2
ENSG00000126602	3450.09	0.293569	0.00548602	TMC7
ENSG00000100564	644.398	0.293303	0.0319327	RP11-961A15.1
ENSG00000128626	1061.98	0.29327	0.0151655	CXADRP3
ENSG00000198648	1241.4	0.292722	0.00952021	FUZ
ENSG00000115677	37101.4	0.292651	0.000133541	HDLBP
ENSG00000169217	2796.11	0.292488	0.00209469	MAF1
ENSG00000075856	2720.63	0.29229	0.0287737	MGLL
ENSG00000137547	1500.89	0.29224	0.0394992	ARG1
ENSG00000143751	1495.55	0.292123	0.0275222	TAP2
ENSG00000186591	5995.15	0.292053	0.0138219	RP11-893F2.9
ENSG00000139180	2051.39	0.292006	4.63549e-09	NDUFA9
ENSG00000112031	1057.65	0.291981	0.00134234	KLHL34
ENSG00000120254	3873.26	0.291826	0.000166075	MTHFD1L
ENSG00000101189	674.07	0.291449	0.0351409	ANKRD19P
ENSG00000170852	1545.85	0.291397	0.02719	FAM53B
ENSG00000050393	1744.65	0.291215	8.74973e-05	MCUR1
ENSG00000167186	449.888	0.290967	0.00310204	PIGS
ENSG00000079691	995.292	0.290947	0.00109528	TUBA4A
ENSG00000086589	1633.45	0.290801	4.63129e-05	RBM22
ENSG00000122687	1392.08	0.290177	0.00232206	SEC16B
ENSG00000054148	2328.71	0.290175	0.00480639	RP11-1055B8.7
ENSG00000146872	1290.32	0.289982	0.00152708	TBRG1
ENSG00000126653	2402.92	0.289622	0.0153492	AP001362.1
ENSG00000135297	1540.49	0.289511	9.6304e-06	MTO1
ENSG00000086504	1504.95	0.289326	0.00402269	APOE
ENSG00000198954	926.108	0.289168	0.0114395	LARP4B
ENSG00000172269	1947.35	0.289	0.015344	HOXB9
ENSG00000090565	1155.58	0.288858	0.000779671	RAB11FIP3
ENSG00000149016	832.424	0.288783	0.0228194	ZNF761
ENSG00000099804	1670.24	0.288384	0.00858474	RBM27
ENSG00000106459	463.677	0.28824	0.0465441	RP5-1024G6.2
ENSG00000127314	2738.54	0.288121	0.0297717	RP11-860B13.3
ENSG00000055208	3250.08	0.288113	0.0016385	NUP54
ENSG00000028839	439.814	0.288061	0.0371199	GJA5
ENSG00000226752	992.125	0.28806	0.0169755	LYSMD3
ENSG00000204519	405.73	0.28764	0.000262831	ZNF551
ENSG00000106290	1181.48	0.287609	0.0306527	PLGLA
ENSG00000165672	3132.17	0.287526	0.0394992	PPIP5K2
ENSG00000135632	1114.89	0.287506	0.000714674	SMYD5
ENSG00000140403	1251.3	0.286968	0.00288349	TMEM123
ENSG00000138119	17667.7	0.286714	0.0165705	KLK7
ENSG00000135048	2578.67	0.286621	0.0244651	ORAOV1
ENSG00000186575	1054.17	0.286504	0.0426486	DDX28
ENSG00000168101	593.228	0.286387	0.00348605	ANXA2
ENSG00000173480	326.869	0.2862	0.0366346	PNP
ENSG00000099622	6873.2	0.286183	0.000998494	EIF3LP2
ENSG00000149084	3603.08	0.285774	0.0202269	CBLL1
ENSG00000163870	1423.89	0.285649	3.36831e-05	TPRA1
ENSG00000105401	5276.1	0.285648	0.0016113	GPR87
ENSG00000040199	518.137	0.285635	0.00306013	ARHGAP44
ENSG00000142002	2570.87	0.285566	0.00265973	NOTCH2
ENSG00000165724	832.86	0.284796	0.0098756	EIF2B1
ENSG00000144468	2843.65	0.284562	4.16752e-07	RHBDD1
ENSG00000105298	949.143	0.284504	0.0186095	API5
ENSG00000163930	4110.87	0.284501	5.65673e-05	BAP1
ENSG00000224877	837.447	0.284314	0.0479547	ZNF821
ENSG00000119522	951.345	0.28428	0.00426879	MAP3K8
ENSG00000152404	525.153	0.284236	0.0242081	RP11-603J24.17
ENSG00000107263	2611.29	0.284084	0.000234338	RAPGEF1
ENSG00000164494	574.135	0.284046	0.0416324	RP11-182L21.5
ENSG00000114125	3123.83	0.283772	1.12987e-09	RNF7
ENSG00000156603	640.065	0.283701	0.000231104	MED19
ENSG00000080822	3810.42	0.283668	0.0212627	USP9X
ENSG00000177951	1622.92	0.283392	0.00937513	KBTBD3
ENSG00000197345	1317.13	0.282696	0.0442337	MFSD2A
ENSG00000114098	1128.64	0.282217	0.0257206	QTRT1
ENSG00000049883	611.655	0.282108	0.00192944	SGTA
ENSG00000138614	2010.54	0.281794	0.0261643	EGR1
ENSG00000080815	3235.73	0.28174	0.0329226	NFKBIL1
ENSG00000065427	4949.92	0.281535	0.00123984	NBEAL2
ENSG00000110274	2795.68	0.281206	0.00148883	RP4-758J18.2
ENSG00000132912	3249.47	0.280887	0.000196707	DCTN4
ENSG00000144749	881.515	0.280688	0.00271545	ABHD12
ENSG00000151327	1344.55	0.280646	0.0299556	SAFB
ENSG00000047249	1843.19	0.28037	0.0184682	WASF2
ENSG00000151693	1378.98	0.280348	0.00593733	TTC26
ENSG00000184281	1117.3	0.280151	0.0185881	TTC9C
ENSG00000135336	931.077	0.279124	0.0240927	WASIR2
ENSG00000114686	2299.98	0.278624	0.0170246	FAM133B
ENSG00000112305	383.935	0.278602	0.00309978	SNRNP35
ENSG00000070061	3109.8	0.278377	0.00345593	NECAB3
ENSG00000125107	9951.14	0.278259	0.00797159	PLEKHA8P1
ENSG00000143727	2342.56	0.278028	5.33484e-05	ACP1
ENSG00000153046	2522.47	0.277889	0.000380675	CDYL
ENSG00000163939	3897.97	0.277772	0.00175329	MRPS25
ENSG00000157036	286.133	0.277651	0.0240818	SGPP1
ENSG00000181788	1802.89	0.277565	0.00169023	SLC44A3
ENSG00000149485	3625.4	0.277535	0.0378978	CTD-2619J13.8
ENSG00000158604	2304.19	0.277419	0.0344489	EPHX4
ENSG00000023228	3390.67	0.27739	2.3397e-06	NDUFS1
ENSG00000124831	7007.98	0.277277	7.18462e-07	LRRFIP1
ENSG00000130717	794.47	0.277113	0.00342356	SRPK2
ENSG00000166136	1828.49	0.276697	0.0113787	BLOC1S6
ENSG00000115020	2124.24	0.276458	0.00321996	ARHGDIB
ENSG00000175768	1569.3	0.276372	0.012382	RP11-234B24.2
ENSG00000269893	5460.22	0.275944	0.00511414	NDC1
ENSG00000111962	1447.92	0.275924	0.00252944	LRRC16B
ENSG00000138738	402.241	0.27571	0.0228713	CIDEB
ENSG00000160336	750.77	0.275352	0.0228784	MOSPD1
ENSG00000096654	429.31	0.275339	0.0180794	RP11-613M5.1
ENSG00000205250	2159.53	0.275226	0.023753	UBE4B
ENSG00000169682	1391.75	0.274186	0.0180794	ANKRD49
ENSG00000033011	416.153	0.274041	0.00853561	ZNF562
ENSG00000197713	1265.86	0.274004	0.0123104	PDK1
ENSG00000090861	19857.6	0.273815	0.000324642	AARS
ENSG00000185043	1097.96	0.273726	0.0438739	OR7E1P
ENSG00000171530	3476.52	0.273604	0.0418801	IQCC
ENSG00000105321	1007	0.27318	0.0194975	CTD-3051D23.4
ENSG00000166199	818.563	0.273009	8.11464e-06	ALKBH3
ENSG00000108389	2035.21	0.272933	0.0110419	NUTM2A-AS1
ENSG00000079805	4577.26	0.272874	0.000926109	CFH
ENSG00000115234	2981.01	0.272707	1.0524e-08	SNX17
ENSG00000187555	4953.66	0.27214	0.00201063	RPL37A
ENSG00000170606	5630.06	0.271811	0.00161627	UBE2E2
ENSG00000187742	1964.3	0.271534	6.58644e-05	SECISBP2
ENSG00000197062	534.669	0.270931	0.0314207	BMPR2
ENSG00000136861	2700.79	0.27089	4.02965e-05	CDK5RAP2
ENSG00000166181	4135.29	0.270416	0.018852	MRPS2
ENSG00000155906	934.521	0.270173	0.000485095	RMND1
ENSG00000141580	4456.27	0.270125	3.51751e-05	WDR45B
ENSG00000165632	567.415	0.269898	0.00220606	HIST1H2BJ
ENSG00000180979	956.719	0.269715	0.0351561	UFD1L
ENSG00000006194	1060.66	0.26964	0.00652831	RP11-192N10.2
ENSG00000028116	1359.13	0.269504	0.00697596	C5orf51
ENSG00000119414	1425.04	0.26922	0.00626898	SNIP1
ENSG00000221955	339.108	0.269175	0.048386	RP11-327P2.5
ENSG00000155115	1072.1	0.269017	0.0188929	NEU3
ENSG00000115216	5229.18	0.268151	5.26878e-10	NRBP1
ENSG00000082438	3430.63	0.267964	0.0161584	CKB
ENSG00000107960	1345.48	0.267853	0.0167907	IER5
ENSG00000127884	1537.61	0.267779	0.0453137	EGR2
ENSG00000151914	91069.7	0.267678	0.00948027	CTB-33G10.11
ENSG00000198373	1415.74	0.267645	5.25824e-06	WWP2
ENSG00000119041	2478.87	0.266606	0.00224402	UNC5A
ENSG00000176715	825.305	0.26628	0.0224494	MMADHC
ENSG00000144224	5876.35	0.265827	0.0172412	PNLIPRP3
ENSG00000105656	1134.11	0.265789	0.00573706	AF131216.5
ENSG00000166348	1326.03	0.26534	0.0159095	PKP3
ENSG00000160445	1782.35	0.265048	0.0110256	IKBKG
ENSG00000135069	12374.9	0.264617	0.00702686	LINC00936
ENSG00000189241	2984.25	0.264079	1.53324e-05	TSPYL1
ENSG00000182512	981.112	0.263838	0.00144145	RANBP1
ENSG00000181038	550.904	0.263493	0.000383944	METTL23
ENSG00000154473	3461.46	0.263069	0.0292818	LRIT2
ENSG00000164609	1887.19	0.262644	0.014003	SEMA4B
ENSG00000146223	6069.57	0.262103	6.24967e-05	RPL7L1
ENSG00000154144	1848.61	0.261787	0.00153173	DNAI1
ENSG00000141030	2304.48	0.261359	0.000283401	COPS3
ENSG00000186625	876.571	0.261311	0.000172797	KATNA1
ENSG00000168137	5185.22	0.261101	1.29868e-07	SETD5
ENSG00000183426	584.547	0.261038	0.0381416	RP11-286H14.8
ENSG00000167635	4557.44	0.261016	0.00937513	CTSB
ENSG00000128346	1196.26	0.260824	0.0279735	ADCY1
ENSG00000176407	3604.79	0.260738	6.41354e-05	KCMF1
ENSG00000205981	663.465	0.260652	0.0155462	EFCAB4B
ENSG00000064995	954.868	0.260469	0.000559183	TAF11
ENSG00000105518	1129.32	0.260452	0.0113874	KIAA1279
ENSG00000136010	6655.82	0.260286	0.0480401	CCDC40
ENSG00000136518	1697.11	0.260207	7.87973e-07	ACTL6A
ENSG00000125482	542.249	0.260103	0.0159156	RP11-195B21.3
ENSG00000141867	3140.22	0.259902	0.0308779	MNX1
ENSG00000164080	1323.2	0.259767	0.000407607	RAD54L2
ENSG00000120533	1004.02	0.259588	0.0160878	CTD-3105H18.14
ENSG00000166847	3734.41	0.259495	0.00557657	GS1-251I9.4
ENSG00000164296	313.369	0.259415	0.0156968	WDR36
ENSG00000233276	4549.4	0.259288	0.0205172	AMY2B
ENSG00000110435	1480.9	0.25882	0.00158261	NOS1AP
ENSG00000198722	3680.56	0.258675	0.00495701	RP11-128P10.1
ENSG00000111725	1186.98	0.258168	0.0148007	CTA-246H3.11
ENSG00000227617	1561.72	0.257994	0.00208668	SGSH
ENSG00000198919	405.119	0.257874	0.022684	NCOA2
ENSG00000131462	863.211	0.257803	0.0223283	COL9A1
ENSG00000175573	1127.25	0.257423	0.0108053	FAAH
ENSG00000109917	2447.13	0.25735	0.000387966	ZNF259
ENSG00000003393	2164.25	0.256911	0.000839923	TTC30B
ENSG00000090054	2770.08	0.256771	0.0469275	CTD-2369P2.4
ENSG00000138271	3663.48	0.256716	0.0016113	RP11-394J1.2
ENSG00000159322	1297.11	0.256702	0.048872	CHMP4C
ENSG00000212978	380.131	0.256648	0.0388648	LINC00662
ENSG00000111412	1075.24	0.256432	0.00847642	FTLP3
ENSG00000110344	849.784	0.256377	0.014369	CCDC25
ENSG00000151746	432.905	0.255871	0.0140576	BIRC2
ENSG00000119321	3557.84	0.25531	0.0202136	ZKSCAN5
ENSG00000140992	1788.59	0.25524	0.00227546	ETNK1
ENSG00000105135	1578.67	0.254775	0.00112275	USP49
ENSG00000168411	1202.15	0.254633	0.0130459	LINC00920
ENSG00000168802	3245	0.254566	0.038902	C19orf52
ENSG00000095564	3883.75	0.254019	0.0420797	RBM22P2
ENSG00000116044	10579.1	0.253815	5.91685e-05	NFE2L2
ENSG00000044115	14006.1	0.253635	0.00042484	CTNNA1
ENSG00000163510	1375.14	0.253392	0.0346317	LRRC57
ENSG00000104221	579.256	0.25336	0.0253664	RBM20
ENSG00000137275	1475.73	0.253292	0.000178393	RIPK1
ENSG00000144635	1196.15	0.253077	0.00981879	AC005224.2
ENSG00000137656	600.26	0.253037	0.00841677	CSAD
ENSG00000119392	2095.39	0.252728	0.00625264	ATP5G3
ENSG00000165219	2454.2	0.252672	0.00308342	CYB561D1
ENSG00000163636	2866.73	0.252507	0.00122414	SLFN12
ENSG00000221968	4588.32	0.251976	0.0418633	RBM12
ENSG00000169189	1673.45	0.251942	0.0158895	ZNF205-AS1
ENSG00000105197	1578.58	0.251866	0.0231753	IFITM3
ENSG00000161326	3168.91	0.25161	0.0390834	RIN3
ENSG00000140832	566.755	0.251296	0.00920048	ITPR3
ENSG00000074416	1351.12	0.251046	0.0289943	MOXD1
ENSG00000113552	2850.07	0.250855	0.0170857	VPS9D1-AS1
ENSG00000188283	313.586	0.250516	0.0267669	RPL35P3
ENSG00000170903	1167.61	0.250404	0.0323759	RP11-932O9.7
ENSG00000160570	1286.97	0.250104	0.019197	RP11-311F12.1
ENSG00000111897	4788.41	0.249857	0.0425257	RP11-582J16.5
ENSG00000131626	2560.87	0.249519	3.82381e-07	PPFIA1
ENSG00000156232	606.753	0.249438	0.0423009	RP11-46C24.7
ENSG00000103226	369.376	0.249216	0.0460924	TTC16
ENSG00000181019	1018.96	0.248953	0.0339732	ACTR3
ENSG00000144645	2139.46	0.248923	0.000424145	OSBPL10
ENSG00000177311	3271.3	0.248615	0.0029856	MASTL
ENSG00000167106	3501.67	0.248359	0.0419968	CTD-3220F14.2
ENSG00000111907	3841.97	0.247908	0.0146502	ANKS1B
ENSG00000069345	2688.97	0.246568	0.0383867	DNAL4
ENSG00000065548	3654.2	0.246552	0.0107115	CCDC136
ENSG00000151876	380.717	0.246065	0.0114122	CLK4
ENSG00000085788	1562.82	0.245586	0.0275065	RP11-867G2.6
ENSG00000124562	2425.94	0.245046	1.01728e-06	SNRPC
ENSG00000135334	977.476	0.244723	0.0077096	CCNO
ENSG00000136273	543.062	0.24424	0.0490941	RP11-290P14.2
ENSG00000183060	484.877	0.243721	0.00503971	ZNF438
ENSG00000011114	2041.54	0.243501	0.0424842	NCCRP1
ENSG00000114902	2342.25	0.243455	0.00235489	DCAF6
ENSG00000149716	1061.01	0.243409	0.0247341	PDGFA
ENSG00000004779	1175.56	0.243381	0.0179853	GABPB2
ENSG00000158435	1915.49	0.24331	5.14175e-05	CNOT11
ENSG00000076944	1939.2	0.243138	0.0218682	RP11-463O9.9
ENSG00000105726	1476.5	0.242837	0.0256729	SBDSP1
ENSG00000144452	10871.8	0.24263	0.0206031	SLC26A1
ENSG00000088256	1772.87	0.242494	0.0329687	CYBA
ENSG00000115307	4194.89	0.240336	0.000123071	AUP1
ENSG00000184182	1566.16	0.239655	0.000461617	UBE2F
ENSG00000117868	4308.36	0.239585	0.0381394	LRRC37A2
ENSG00000151465	1814.15	0.239281	0.00543475	E2F2
ENSG00000120158	1041.12	0.239239	0.0323676	EFCAB12
ENSG00000130340	2045.61	0.238938	8.33669e-10	SNX9
ENSG00000168066	6452.12	0.238832	0.000819396	COL1A2
ENSG00000198931	2208.48	0.23873	0.0448701	LETM1
ENSG00000085982	3631.62	0.23871	1.26083e-06	USP40
ENSG00000158552	1306.96	0.238649	0.00568914	TRABD
ENSG00000131467	4442.09	0.238082	4.79402e-06	PSME3
ENSG00000113141	3392.47	0.237696	0.0163596	NME3
ENSG00000107185	2179.15	0.237082	0.0141771	ASPA
ENSG00000013561	1971.06	0.236784	0.0022325	AC009133.14
ENSG00000182810	643.89	0.236497	0.0430263	CLCN2
ENSG00000157778	845.38	0.236097	0.00578625	RP11-29G8.3
ENSG00000228474	2354.8	0.235758	0.00862443	PEX11G
ENSG00000182986	677.958	0.23504	0.00506153	ZNF768
ENSG00000163214	1249.73	0.234808	3.57089e-05	DHX57
ENSG00000144580	1794.52	0.234529	6.51443e-06	RQCD1
ENSG00000112335	3662.9	0.234456	0.0112146	ICAM1
ENSG00000127837	3933.25	0.233829	7.40689e-05	AAMP
ENSG00000124155	2051.01	0.233773	0.0316266	TMX4
ENSG00000083099	1746.38	0.233731	0.0183168	MFSD4
ENSG00000174951	707.517	0.233529	0.0179249	MIR940
ENSG00000089876	2007.99	0.233368	0.0113178	SMNDC1
ENSG00000205336	10347	0.233363	0.0376534	LINC00338
ENSG00000122783	517.616	0.232681	0.0316102	NUP88
ENSG00000196305	18918.2	0.232532	0.0329523	GLIS3
ENSG00000171466	1241.73	0.232321	0.00855113	CDC34
ENSG00000241553	2776.28	0.232243	0.00157722	PDHX
ENSG00000124523	854.653	0.232166	0.000727346	SIRT5
ENSG00000103275	3033.95	0.231794	0.00110341	LMBR1L
ENSG00000100601	503.432	0.231784	0.0226975	FKBP2
ENSG00000142444	288.417	0.231663	0.0392441	SULT2A1
ENSG00000211460	2966.73	0.231419	0.00696484	RP11-1143G9.4
ENSG00000196365	5633.44	0.231057	0.0194028	BCO2
ENSG00000166398	999.231	0.230497	0.00830627	XXbac-B562F10.11
ENSG00000051620	4215.11	0.230381	0.00406892	ATP6V1E1
ENSG00000138107	3259.41	0.230294	0.00636361	AC018766.6
ENSG00000214517	1449.53	0.230273	0.000841728	GTF2E2
ENSG00000196696	862.539	0.230267	0.0216871	SMIM20
ENSG00000151690	2329.4	0.230081	0.0221133	SAP130
ENSG00000168397	1711.86	0.230029	0.0030283	WBP5
ENSG00000173230	8302.21	0.229387	0.0355499	GMFG
ENSG00000112658	2477.45	0.229364	0.0019468	ATP6V1C2
ENSG00000129103	3876.77	0.228324	0.0428951	ZFHX2
ENSG00000177733	4068.2	0.227822	0.00104625	LINC00365
ENSG00000138381	1648.82	0.227681	0.0370808	IMPG2
ENSG00000115239	613.21	0.227483	0.00426247	RP11-696N14.1
ENSG00000136463	767.555	0.227358	0.00615504	AC004987.9
ENSG00000122140	1254.55	0.227037	0.0190282	RP11-484D2.2
ENSG00000205352	1913.74	0.22681	0.00115507	LINC00680
ENSG00000124299	1303.56	0.226672	0.0167752	AP003068.12
ENSG00000083844	377.519	0.226464	0.0130538	CTNNBL1
ENSG00000118900	3488.46	0.226359	0.0363299	RP11-677M14.5
ENSG00000091009	1849.8	0.226273	0.00861068	MARK2
ENSG00000213699	2592.73	0.226097	0.00315094	MBLAC1
ENSG00000125734	2990.58	0.225201	0.0119575	CTD-3128G10.6
ENSG00000239672	2508.09	0.224927	0.0464818	HSPA12A
ENSG00000155755	1316.79	0.224293	0.0131152	AC005606.1
ENSG00000115446	1231.67	0.224203	0.00806165	DHRS3
ENSG00000048162	1223.42	0.223636	0.0435592	CIB1
ENSG00000115762	4759.68	0.223627	0.00278171	ZNF35
ENSG00000110200	494.486	0.223619	0.00629131	TM2D2
ENSG00000167323	4301.75	0.223545	0.00573706	ELL
ENSG00000076201	2019.24	0.223454	0.0449682	ECHS1
ENSG00000114030	3667.69	0.221729	0.00195215	COA1
ENSG00000119231	1310.69	0.220586	0.0251882	RP11-488C13.5
ENSG00000174744	2599.14	0.220546	0.0146457	TBKBP1
ENSG00000134815	1074.79	0.220376	0.0481443	MAP4K1
ENSG00000172586	851.024	0.21989	0.0451551	TGFBR3L
ENSG00000167740	631.95	0.219691	0.0344378	ACAD8
ENSG00000149182	3062.49	0.219466	0.0354245	RNF19A
ENSG00000148343	982.248	0.218918	0.0361412	RMDN2
ENSG00000168288	3910.2	0.21878	0.0225371	RCOR2
ENSG00000070476	1459.01	0.218273	0.00800444	TFIP11
ENSG00000197019	1229.32	0.218144	0.0145935	TPD52L1
ENSG00000173166	1752.6	0.217281	0.0123505	TOMM5
ENSG00000168724	2439.95	0.216663	0.00878023	CD22
ENSG00000085760	2610.79	0.21584	0.023894	AASS
ENSG00000124074	462.735	0.21313	0.0413925	ZNF807
ENSG00000136682	425.147	0.211975	0.0223575	BFSP1
ENSG00000172775	1943.84	0.211906	0.0423654	RN7SL33P
ENSG00000110619	7124.92	0.211759	0.0174225	FBXO43
ENSG00000152127	4219.4	0.211322	0.0421314	PIGC
ENSG00000074319	2277.34	0.210596	0.000251092	TSG101
ENSG00000124275	1415.46	0.210487	0.029332	RP4-555D20.2
ENSG00000110075	3043.32	0.209859	0.00481977	MCU
ENSG00000082701	4387.06	0.209604	0.014227	ELL3
ENSG00000144233	2568.08	0.209459	3.006e-07	AMMECR1L
ENSG00000113282	6161.14	0.208611	0.00480996	PRKG2
ENSG00000140995	1722.32	0.208545	0.0462968	AC019221.4
ENSG00000144381	15025.5	0.207727	0.0162779	GPT
ENSG00000196284	578.166	0.207279	0.0302398	GLP1R
ENSG00000169564	8803.38	0.20697	0.000203415	PCBP1
ENSG00000187866	774.47	0.205851	0.0491509	CTD-2240E14.4
ENSG00000068878	3822.09	0.205231	0.0102516	RP11-395P17.3
ENSG00000164506	1473.57	0.205163	0.0303285	RP11-958N24.2
ENSG00000142039	1250.87	0.203882	0.0294865	C1orf106
ENSG00000185627	3989.12	0.203443	0.000132173	PSMD13
ENSG00000136715	1171.55	0.203384	0.0222943	ACSF3
ENSG00000112685	2262.27	0.203378	0.000130933	EXOC2
ENSG00000123136	1594.16	0.203124	0.0466914	RN7SL588P
ENSG00000132153	2611.24	0.203033	0.00705204	CSPG4P13
ENSG00000090266	921.07	0.202377	0.049006	SRGAP2C
ENSG00000135341	2168.77	0.202175	0.00200912	AGRN
ENSG00000169714	10223.8	0.202075	0.00532542	NPM3
ENSG00000126261	4028.61	0.201576	0.0160612	PTMS
ENSG00000126934	4355.23	0.201576	0.0195658	PTRH2
ENSG00000145919	2598.17	0.201471	0.00167959	LRRC48
ENSG00000131732	988.195	0.201371	0.0133255	C5AR1
ENSG00000103064	1225.41	0.201262	0.0155654	ZNF674
ENSG00000172262	1339.83	0.200562	0.0367796	ASS1P12
ENSG00000132155	3406.64	0.199998	0.00157194	CSRNP3
ENSG00000168434	618.96	0.199971	0.0476373	RP6-206I17.2
ENSG00000079246	9362.29	0.199376	0.000743152	XRCC5
ENSG00000182973	1294.15	0.19876	0.00758725	SEMA3B
ENSG00000181830	963.499	0.198545	0.0285779	ARFGEF1
ENSG00000168036	8511.8	0.198329	0.000485095	CTNNB1
ENSG00000085511	2469.08	0.198075	0.0113664	FBXO4
ENSG00000115091	7566.41	0.197573	0.0343572	LTN1
ENSG00000140950	2100.84	0.197406	0.033741	NQO1
ENSG00000179134	2938.2	0.196791	0.0151231	RP11-497E19.1
ENSG00000048991	1502.51	0.196177	0.0408919	LRP6
ENSG00000132341	8823.19	0.195961	0.0228329	NCAPH2
ENSG00000108587	1938.88	0.195028	0.0206031	CD209
ENSG00000092871	1002.53	0.194926	0.0219524	AC002511.1
ENSG00000166889	3183.01	0.194745	0.00112691	AJAP1
ENSG00000138069	6638.23	0.194005	0.0282759	RP11-431M7.3
ENSG00000163798	1341.46	0.192173	0.00965492	RP11-973D8.4
ENSG00000221926	3213.74	0.191729	0.0152446	CEACAM22P
ENSG00000125741	1331.99	0.191398	0.0136222	PLEKHG1
ENSG00000083720	2083.77	0.191313	0.0241033	RN7SL247P
ENSG00000183258	2006.12	0.190426	0.0403759	RALY
ENSG00000108559	1901.36	0.190418	0.0317977	ENTPD2
ENSG00000087995	642.072	0.190209	0.0267315	DNAJC9
ENSG00000113845	2516.95	0.190023	0.000223884	TIMMDC1
ENSG00000120451	4249.93	0.189974	2.21594e-05	SNX19
ENSG00000169599	602.59	0.189778	0.0404676	MED17
ENSG00000106346	534.746	0.189364	0.0285779	CKMT2-AS1
ENSG00000114867	13845.2	0.188917	0.0129059	TMPO
ENSG00000132305	3758.28	0.188629	2.76116e-07	IMMT
ENSG00000139131	997.022	0.187315	0.0463489	BRWD1-IT2
ENSG00000109919	3056.94	0.186801	0.000338261	MTCH2
ENSG00000071994	2369.44	0.186558	0.0258038	GUSBP9
ENSG00000152818	2865.07	0.186538	0.0032483	KRBOX1
ENSG00000161202	3154.9	0.186188	0.0193869	RANGAP1
ENSG00000170631	441.035	0.18602	0.0438175	AC091801.1
ENSG00000148399	1074.78	0.185525	0.00580048	ABCC4
ENSG00000123992	1943.2	0.185515	0.0218479	RFFL
ENSG00000119801	3926.13	0.184614	0.0346139	MRGBP
ENSG00000130147	4869.53	0.184429	0.000553647	SH3BP4
ENSG00000196470	1281.52	0.184355	0.0371636	RP11-21B23.2
ENSG00000103353	2309.24	0.182195	0.0101847	RP11-461A8.4
ENSG00000112695	2203.87	0.182018	0.0392885	PRDX3
ENSG00000181924	1332.54	0.181938	0.0437965	EZR
ENSG00000240682	1205.29	0.181861	0.00589885	AC096579.13
ENSG00000079785	4305.66	0.17977	0.0154148	CTB-50L17.14
ENSG00000008018	3614.82	0.178634	0.000137696	PSMB1
ENSG00000158545	1518.22	0.177771	0.0388212	LEAP2
ENSG00000144741	752.513	0.177038	0.0298788	CTD-2235C13.3
ENSG00000120278	1214.42	0.176455	0.0136259	AC011841.1
ENSG00000135631	2614.03	0.175936	0.00156553	SEMA3G
ENSG00000171453	1417.24	0.175662	0.0130134	RP5-1160K1.3
ENSG00000163933	834.312	0.175333	0.0245325	TMEM60
ENSG00000105127	1033.19	0.175255	0.0209845	VTI1BP1
ENSG00000114021	1459.96	0.175167	0.00097387	PSMD2
ENSG00000175166	6615.14	0.1737	0.000977596	ERAP1
ENSG00000196821	5553.75	0.173391	2.26071e-06	C6orf106
ENSG00000161010	10301.5	0.173114	0.0379195	NPIPA1
ENSG00000130254	2148.35	0.172621	0.0131001	AMD1
ENSG00000137207	3427.61	0.172505	0.00774611	FAM86DP
ENSG00000110713	4287.15	0.172378	0.000171018	NUP98
ENSG00000189067	7489.97	0.171953	0.0178699	HINT2
ENSG00000131370	883.046	0.171838	0.0117934	RASGEF1B
ENSG00000144909	1229.77	0.171402	0.0224775	PSMB10
ENSG00000075914	1545.43	0.168555	0.0151543	GSDMD
ENSG00000164695	1433.07	0.168428	0.0491345	BAIAP2L1
ENSG00000076650	547.302	0.168428	0.0378994	PPP1R7
ENSG00000136709	2495.37	0.167298	2.12342e-05	WDR33
ENSG00000120438	5881.7	0.1668	0.0402471	CCDC64B
ENSG00000162194	872.721	0.165363	0.0358987	NT5C2
ENSG00000125633	3041.05	0.162416	0.0372653	DGCR8
ENSG00000042429	1513.55	0.161162	0.0410022	MT-TV
ENSG00000114982	2105.26	0.160461	0.0447159	TNPO1
ENSG00000198585	1581.75	0.159259	0.045132	HNRNPU-AS1
ENSG00000253200	637.791	0.15884	0.0428462	RP11-459E5.1
ENSG00000175216	5346.55	0.15781	0.000704185	CKAP5
ENSG00000010256	6988.84	0.156933	0.0320709	KB-1047C11.2
ENSG00000112078	2398.12	0.156671	0.015302	DPAGT1
ENSG00000135956	3235.24	0.156032	0.0280808	RP11-181C21.4
ENSG00000173933	4421.19	0.155695	0.00144845	RP11-1035H13.3
ENSG00000153560	3611.72	0.153941	0.038888	FEM1A
ENSG00000149532	3602.97	0.152508	0.00440265	MUC1
ENSG00000137200	1627.22	0.150821	0.012	VPS4B
ENSG00000156599	6170.47	0.148031	0.00620682	HNRNPCP1
ENSG00000226479	952.892	0.143717	0.0454805	AC091814.3
ENSG00000115685	1719.13	0.141213	0.038132	PCGF2
ENSG00000137177	4222.52	0.141127	0.0431633	RP11-51L5.3
ENSG00000124356	2328.14	0.139524	0.0122928	SESN2
ENSG00000124641	1113.45	0.139161	0.0273053	SDE2
ENSG00000204120	3818.98	0.138459	0.00435782	PGGT1B
ENSG00000168883	1655.96	0.135033	0.0459429	DEF8
ENSG00000085978	1255.51	0.126077	0.0314549	PIGT
ENSG00000092820	12584.3	0.122877	0.0440384	ZWILCH
ENSG00000144028	7970.82	0.120942	0.00128961	C9orf117
ENSG00000144021	1676.66	0.119762	0.0333608	C18orf21
ENSG00000160633	3716.8	0.118984	0.0301523	OTOA
ENSG00000173473	4535.75	0.115714	0.0370165	CCDC93
ENSG00000198663	3384.36	0.0919841	0.0458932	KIF21B
ENSG00000068745	3041.45	-0.108502	0.0428568	FOXD2-AS1
ENSG00000173120	5548	-0.116942	0.00129794	DNAAF3
ENSG00000084234	18183.5	-0.120605	0.00415551	FBXO15
ENSG00000166025	6872.47	-0.121498	0.00970414	SLC26A10
ENSG00000167986	8519.52	-0.133394	0.00133901	MTRF1L
ENSG00000006007	2436.15	-0.136865	0.0106277	HIRA
ENSG00000170876	6411.48	-0.136947	0.00922443	GJB5
ENSG00000131368	1581.73	-0.14419	0.00176482	DAZAP1
ENSG00000136436	3797.83	-0.145629	0.0157814	MLF1
ENSG00000132581	900.31	-0.146783	0.0366645	FARS2
ENSG00000067596	1930.88	-0.157935	0.0144677	AC013283.1
ENSG00000151498	819.008	-0.157986	0.0345118	IDS
ENSG00000144535	887.132	-0.159748	0.0473953	DHRS4-AS1
ENSG00000198561	12975.2	-0.161038	0.00120422	ENOSF1
ENSG00000121289	811.865	-0.162568	0.0122543	SLC25A4
ENSG00000172273	858.723	-0.165892	0.0377952	CCDC171
ENSG00000185219	743.654	-0.166472	0.024093	LIPE-AS1
ENSG00000115524	10423.4	-0.166774	0.0213614	CHM
ENSG00000115459	964.605	-0.16688	0.041654	FFAR4
ENSG00000154518	3297.12	-0.167105	0.00625264	RPS15A
ENSG00000057935	1145.05	-0.171071	0.00415265	NUMA1
ENSG00000141027	6143.54	-0.176613	0.043855	RP11-3B12.5
ENSG00000166441	20702.3	-0.182441	0.0449517	NANOGP1
ENSG00000174136	686.181	-0.182451	0.0377903	GPATCH1
ENSG00000111361	1571.86	-0.184021	0.00996159	ACOX3
ENSG00000198755	21735.7	-0.184259	0.0259385	BCL2L15
ENSG00000213024	1551.02	-0.184461	0.0242379	MTERF
ENSG00000133030	7543.5	-0.186514	0.0133935	AGAP2-AS1
ENSG00000130312	935.489	-0.187446	0.0352604	CTD-2258A20.5
ENSG00000166439	882.1	-0.187651	0.0316266	PIGH
ENSG00000186834	2160.47	-0.193435	0.0202941	SCAF4
ENSG00000175390	4840.14	-0.194678	0.000251805	EIF3F
ENSG00000135387	6074.04	-0.195599	0.000405403	CAPRIN1
ENSG00000084754	8162.44	-0.196172	0.00122253	MSTO2P
ENSG00000170473	766.079	-0.196326	0.0457679	SNCA
ENSG00000135108	1794.16	-0.196671	0.0394238	PSMD10P2
ENSG00000123297	777.137	-0.197674	0.0251734	RP11-680F8.3
ENSG00000073849	1107.48	-0.197865	0.0453709	KB-1572G7.2
ENSG00000114388	668.085	-0.198577	0.0416806	RIOK3
ENSG00000109103	893.772	-0.199581	0.00221697	IQGAP1
ENSG00000153885	4396.53	-0.200477	0.03017	STXBP5
ENSG00000141560	885.493	-0.201153	0.0461282	LRG1
ENSG00000157837	2154.05	-0.202143	0.00664286	PIGQ
ENSG00000134909	2991.73	-0.204397	0.000429292	ARHGAP32
ENSG00000064607	2164.26	-0.204529	0.00198202	RP5-1139B12.2
ENSG00000185591	5699.11	-0.205928	0.0244278	RFT1
ENSG00000187535	1037.72	-0.206802	0.0493903	RP11-48B3.3
ENSG00000145592	20287.7	-0.207881	0.0252574	C2orf76
ENSG00000072518	1969.62	-0.210333	0.00863241	LYPD3
ENSG00000160014	5667.15	-0.211236	0.00352704	HLA-E
ENSG00000173402	3959.76	-0.212015	0.0192658	RP11-196G18.22
ENSG00000131748	1142.91	-0.213142	0.0413925	PDSS2
ENSG00000110514	1543.86	-0.213203	8.54815e-06	MADD
ENSG00000165526	1024.81	-0.213366	0.00719214	TTPAL
ENSG00000162222	595.303	-0.213467	0.018852	RP11-215P8.4
ENSG00000099812	1212.21	-0.214694	0.00719584	RP11-819M15.1
ENSG00000182899	11911.4	-0.216182	0.0196345	BEX4
ENSG00000151502	2072.56	-0.216192	0.0023915	SLC2A10
ENSG00000079999	2320.79	-0.218077	0.0277442	TMEM127
ENSG00000066084	2554.62	-0.218977	0.0251862	STAT1
ENSG00000137497	6429.72	-0.219226	0.00415323	WASF3
ENSG00000076321	1231.58	-0.219492	0.0414429	ELMOD3
ENSG00000221983	11320.4	-0.219517	0.0123845	HIST1H2AC
ENSG00000134283	1366.89	-0.223254	0.0467766	RP11-423P10.2
ENSG00000105640	17817	-0.223337	0.038751	UBP1
ENSG00000225733	3900.38	-0.223993	0.0229017	INPP4B
ENSG00000141179	497.043	-0.225211	0.0484088	NSMCE2
ENSG00000144579	2115.26	-0.225627	0.0138114	CTD-2207O23.11
ENSG00000139651	1740.16	-0.225732	0.00956877	RP11-104H15.8
ENSG00000145741	13191.8	-0.225885	0.00982293	INTS6
ENSG00000108669	1602.69	-0.22646	0.0151082	SKIV2L2
ENSG00000111596	2688.06	-0.226761	0.0103388	RAB43
ENSG00000168906	12391.9	-0.22724	0.00589128	UBLCP1
ENSG00000133789	2498.6	-0.227312	0.00547532	OAS1
ENSG00000070018	1315.81	-0.227898	0.041209	AC068831.6
ENSG00000156976	13386.7	-0.228607	0.0264532	CLK1
ENSG00000085733	9944.18	-0.229366	0.00153766	CTD-2201I18.1
ENSG00000136710	1241.75	-0.229602	0.00535345	PRRT1
ENSG00000134287	5153.56	-0.229985	7.41328e-05	ARF3
ENSG00000240344	401.388	-0.230279	0.0348858	NDUFA6
ENSG00000154957	421.538	-0.230663	0.00436615	ACADVL
ENSG00000168813	988.196	-0.233734	0.011671	EIF3B
ENSG00000169925	809.212	-0.235024	0.00376554	RP11-40C6.2
ENSG00000169592	1316.7	-0.235208	0.0202893	ADC
ENSG00000003056	4040.87	-0.23643	0.0431941	MYBPHL
ENSG00000173715	807.325	-0.237676	0.00480338	PHPT1
ENSG00000137478	1729.42	-0.237928	0.000320228	FCHSD2
ENSG00000099219	2066.53	-0.238093	0.0333406	ROBO3
ENSG00000151500	767.443	-0.238619	0.00301586	CREBRF
ENSG00000170425	467.407	-0.238762	0.0480639	PLIN2
ENSG00000151348	3942.35	-0.23904	5.99473e-05	EXT2
ENSG00000007202	5740.74	-0.239392	0.00117695	PSMD10
ENSG00000235106	463.882	-0.239503	0.0308159	RP11-757F18.5
ENSG00000172932	1194.5	-0.240859	0.0324046	SETP5
ENSG00000111605	3480.45	-0.240888	0.000153949	CPSF6
ENSG00000143252	2405.62	-0.241157	0.0442255	SLC2A4RG
ENSG00000111530	4617.82	-0.241286	0.0403401	COX6A1P2
ENSG00000138442	1073.16	-0.241463	0.0324795	SHH
ENSG00000108294	831.288	-0.241484	0.00250516	EPHX2
ENSG00000135503	2012.58	-0.241749	0.0342753	FAM153A
ENSG00000132142	7753.05	-0.241823	0.000344839	ACACA
ENSG00000123444	704.007	-0.242042	0.000319978	KBTBD4
ENSG00000123104	1316.53	-0.24223	0.0466473	RP4-800G7.2
ENSG00000189079	1300.65	-0.243449	0.00768546	RP11-46D6.1
ENSG00000133812	2151.04	-0.243533	1.66338e-05	SBF2
ENSG00000058673	5874.2	-0.244694	0.00784161	ST7
ENSG00000075415	11394.5	-0.245776	0.0337914	KRT18P11
ENSG00000141219	922.891	-0.246021	0.0181212	AC009403.2
ENSG00000197948	948.526	-0.246095	0.0375485	POU5F2
ENSG00000135823	2856.97	-0.246214	0.0376219	RP11-347P5.1
ENSG00000198729	2465.47	-0.246391	0.0138388	CTB-131B5.2
ENSG00000123815	1023.11	-0.24741	0.0231786	CDCA3
ENSG00000125743	2889.96	-0.247579	0.00152587	RNF223
ENSG00000151689	763.392	-0.248357	0.000823755	ZBTB44
ENSG00000130309	2046.42	-0.248642	0.0244651	PLEKHN1
ENSG00000105698	2513.61	-0.249325	0.00750506	LDLR
ENSG00000089248	5232.36	-0.249462	0.00336098	CWH43
ENSG00000010322	4470.37	-0.249534	0.000423782	NISCH
ENSG00000162402	4810.71	-0.250439	0.0413035	NEK2
ENSG00000167695	1894.11	-0.250508	0.000811762	FAM57A
ENSG00000171681	1615.63	-0.250574	0.0238555	CTD-2309O5.3
ENSG00000121417	595.839	-0.250638	0.0070958	RP11-1090M7.1
ENSG00000181222	8905.04	-0.25108	0.0143154	ACTN3
ENSG00000179104	730.319	-0.252939	0.0409222	USP24
ENSG00000087008	749.173	-0.253193	0.0100145	TRNAU1AP
ENSG00000131236	7566.42	-0.253462	0.0466964	PRORSD1P
ENSG00000137203	2756.19	-0.253773	4.15903e-07	TFAP2A
ENSG00000172890	4452.03	-0.254321	0.000150892	NADSYN1
ENSG00000176915	3577.31	-0.255862	0.000133509	ANKLE2
ENSG00000103494	455.828	-0.256139	0.0371015	RP11-233E12.2
ENSG00000125657	310.869	-0.256387	0.0178699	MT-TR
ENSG00000056661	566.942	-0.257781	0.0384751	TTYH1
ENSG00000264112	788.369	-0.258717	0.0482958	FOSB
ENSG00000073584	2792.68	-0.259016	0.00159099	DOCK10
ENSG00000108733	534.351	-0.259251	0.00996429	CREBBP
ENSG00000197111	11476.8	-0.260043	0.027696	RP11-461L13.2
ENSG00000151148	2698.95	-0.260405	0.0112913	NAPSA
ENSG00000104960	944.257	-0.26054	0.0473579	RP11-529E10.6
ENSG00000136044	1591.9	-0.260893	0.00547018	IDI1
ENSG00000136485	3058.11	-0.261539	2.50939e-05	DCAF7
ENSG00000162244	17516.6	-0.261628	0.0212759	TMEM169
ENSG00000162302	1866.51	-0.261848	0.00164019	RP11-192H23.7
ENSG00000164663	444.958	-0.261914	0.00112279	ARHGEF1
ENSG00000123066	4930.53	-0.261947	0.00971517	AC226119.5
ENSG00000117139	4317.64	-0.26216	0.0261814	CPT2
ENSG00000072778	9635.35	-0.262322	0.00437065	PKP2
ENSG00000149218	2637.55	-0.262501	4.34314e-05	ENDOD1
ENSG00000073282	14040.6	-0.263656	1.34142e-05	TP63
ENSG00000011260	970.1	-0.264435	0.00803941	UNC50
ENSG00000204217	2075.35	-0.26516	0.0316102	JPH2
ENSG00000104964	6059.99	-0.265175	0.000484015	AES
ENSG00000075651	1537.14	-0.265309	0.00579686	DPH7
ENSG00000073536	739.126	-0.265645	0.0385676	TMPO-AS1
ENSG00000214530	2061.52	-0.265677	0.0114561	TMEM145
ENSG00000198740	351.388	-0.265689	0.00950802	NEIL1
ENSG00000075391	1683.74	-0.266498	0.035688	TMEM101
ENSG00000198551	297.027	-0.266788	0.00694984	TSN
ENSG00000149577	1285.43	-0.267309	0.000806108	SIDT2
ENSG00000111707	2255.48	-0.267579	2.09301e-06	SUDS3
ENSG00000145730	2326.6	-0.26762	0.0172457	TMEM192
ENSG00000219481	2394.75	-0.268311	0.03914	LAMC1
ENSG00000138101	651.141	-0.268349	0.00665694	CNTNAP1
ENSG00000198265	2261.16	-0.268455	0.0200086	YRDC
ENSG00000166801	1082.39	-0.268716	0.0152235	KCTD20
ENSG00000174564	10099.4	-0.269445	0.000917261	CCZ1
ENSG00000188846	15787.8	-0.26974	0.00155187	FUT11
ENSG00000110700	13426.8	-0.270273	0.0102923	SEC14L6
ENSG00000145990	735.422	-0.270386	0.0386549	RP11-446H18.1
ENSG00000110400	9557.85	-0.270665	0.0145171	LINC00933
ENSG00000198863	725.08	-0.270713	0.0286082	SART3
ENSG00000160803	2038.28	-0.270764	0.0315485	AC131097.4
ENSG00000103942	1238.02	-0.270798	0.0120994	RP11-158M2.5
ENSG00000111670	1580.66	-0.270878	0.00210024	RP11-801F7.1
ENSG00000064012	848.526	-0.271021	0.000200478	CASP8
ENSG00000095015	874.929	-0.271047	0.00505548	ZNF320
ENSG00000186532	563.173	-0.271382	0.0122802	KCNU1
ENSG00000112655	6179.34	-0.271413	0.000657526	PTK7
ENSG00000116459	3979.21	-0.271724	0.0209274	CYP7B1
ENSG00000108788	1595.19	-0.27214	0.0395744	ARMC1
ENSG00000112992	1615.14	-0.27242	0.0107059	ABCG1
ENSG00000179818	409.078	-0.273244	0.0270018	PTPRJ
ENSG00000188315	317.192	-0.273464	0.0162004	ARRDC4
ENSG00000112640	993.561	-0.273844	0.000840582	PPME1
ENSG00000153721	557.121	-0.274431	0.00141126	LBX1-AS1
ENSG00000204634	952.656	-0.275122	0.00048944	TBC1D8
ENSG00000168395	646.431	-0.275126	0.0170287	2003-03-01
ENSG00000251143	2951.32	-0.275327	0.0126489	RP11-998D10.7
ENSG00000115365	2394.27	-0.275412	0.0220733	CPEB2-AS1
ENSG00000033627	1607.9	-0.275764	0.0160866	TPTE2P1
ENSG00000104823	7279.66	-0.275842	6.31008e-05	ECH1
ENSG00000137171	804.324	-0.275974	0.0169856	PDE6A
ENSG00000134086	2004.84	-0.276091	0.0221133	PIGW
ENSG00000167232	403.016	-0.276106	0.028213	GPLD1
ENSG00000120798	668.947	-0.276296	0.0193453	DDTP1
ENSG00000134419	16542.7	-0.276625	0.00626208	PPM1N
ENSG00000178202	430.443	-0.276737	0.0216926	DNPEP
ENSG00000205220	259.734	-0.276829	0.0226346	AC120194.1
ENSG00000149418	4413.46	-0.277762	0.00450161	C16orf98
ENSG00000197323	2110	-0.27787	0.0451214	AFAP1-AS1
ENSG00000072135	498.889	-0.278279	0.035487	AC008937.2
ENSG00000171634	1824.45	-0.279059	0.00130881	NUDT6
ENSG00000068903	1968.93	-0.279429	0.00382741	VAMP3
ENSG00000164587	18822.6	-0.279941	0.000542081	RPS14
ENSG00000083845	21692.5	-0.280351	0.00270646	LRIG1
ENSG00000160113	950.224	-0.280753	0.00616938	ACYP2
ENSG00000213753	987.007	-0.280825	0.0307081	AP1G1
ENSG00000087157	959.79	-0.282709	2.14675e-05	PGS1
ENSG00000112312	349.284	-0.282778	0.00289268	SNX11
ENSG00000178980	1832.92	-0.28279	0.00221523	FAM122C
ENSG00000075945	1625.46	-0.284259	0.0333872	RP11-535M15.1
ENSG00000164615	1346.68	-0.284297	0.037375	CCDC163P
ENSG00000177225	1485.4	-0.284452	0.00226677	RP4-594I10.3
ENSG00000065559	1657.72	-0.285135	0.00623627	BAK1
ENSG00000163041	2122.15	-0.285267	9.48233e-05	H3F3A
ENSG00000146828	728.784	-0.285695	0.0403759	R3HDM1
ENSG00000142089	4923.79	-0.285837	0.0233223	WAPAL
ENSG00000083290	1439.17	-0.286449	0.000227726	ULK2
ENSG00000108298	32808	-0.28659	0.0163879	RP11-383H13.1
ENSG00000155974	383.297	-0.287073	0.00841131	LPAR2
ENSG00000180901	899.103	-0.287193	0.0115941	ZNF507
ENSG00000204628	39015.1	-0.287927	9.91719e-05	GNB2L1
ENSG00000166902	597.271	-0.287952	0.00028566	MRPL16
ENSG00000143952	939.438	-0.287987	0.0448832	RP11-1149M10.2
ENSG00000261786	265.51	-0.288016	0.0296745	RP11-328C8.4
ENSG00000143442	2151.07	-0.288367	0.0352641	KLF12
ENSG00000120458	216.693	-0.288886	0.0378206	AC053503.4
ENSG00000130560	1512.67	-0.289244	0.00620455	KIAA1586
ENSG00000157077	2423.11	-0.289371	0.000559183	ZFYVE9
ENSG00000233927	6948.79	-0.290064	0.0128185	EIF4G1
ENSG00000188612	2911.38	-0.290314	0.0367752	SMARCC1
ENSG00000148175	7789.02	-0.290698	0.013108	CBX4
ENSG00000169905	1762.71	-0.291311	0.012023	SEPT7P3
ENSG00000244560	156.907	-0.291488	0.0469618	CALHM1
ENSG00000058272	2140.71	-0.292117	0.0454188	RP4-614O4.12
ENSG00000070831	8944.65	-0.292126	0.02203	RP13-279N23.2
ENSG00000133704	1690.71	-0.292303	0.0113178	ADAMTS14
ENSG00000242299	1243.06	-0.29287	0.0217641	U91328.19
ENSG00000164307	2800.07	-0.293054	0.000980014	RP11-218E20.5
ENSG00000084693	1011.81	-0.293516	0.000789528	AGBL5
ENSG00000148180	3371.78	-0.293524	0.0476443	RP11-775C24.3
ENSG00000138834	1586.21	-0.293693	0.0286078	ENTPD8
ENSG00000126243	314.635	-0.294295	0.0168599	KLC4
ENSG00000130749	843.868	-0.294829	0.00383806	RP11-712L6.5
ENSG00000226688	215.877	-0.295868	0.0276889	RPS12P28
ENSG00000089220	4188.12	-0.296146	0.00016579	PEBP1
ENSG00000273419	403.017	-0.296178	0.0128185	CDK13
ENSG00000089009	23329.7	-0.29676	7.97303e-05	RPL6
ENSG00000225697	2122.91	-0.297107	0.00523247	SLC25A20
ENSG00000163468	6315.91	-0.297598	0.019869	PRSS22
ENSG00000105643	401.523	-0.29785	0.0232037	PDCD2L
ENSG00000155368	3982.86	-0.297919	0.00464103	C1orf116
ENSG00000135862	9520.63	-0.298335	0.0394651	PARK2
ENSG00000117597	1213	-0.29856	0.00106301	RNF138
ENSG00000062485	4446.47	-0.299912	0.00196002	FOXQ1
ENSG00000182544	983.781	-0.299977	0.000900129	FAM76A
ENSG00000158769	10090.6	-0.299981	0.020203	HEXIM1
ENSG00000204160	1340.2	-0.300199	0.0324059	RP11-554D15.1
ENSG00000143157	2980.62	-0.300648	0.0166827	PMS2P5
ENSG00000162231	2603.76	-0.300726	2.00597e-05	NXF1
ENSG00000185722	3801.03	-0.301314	0.000360101	ANKFY1
ENSG00000240184	1908.86	-0.301798	0.0032338	PSMB8
ENSG00000008394	5937.45	-0.301965	0.0454252	WIBG
ENSG00000269378	312.397	-0.302444	0.0317362	RP11-640I15.1
ENSG00000186340	6805.42	-0.30294	0.0216097	AC099522.1
ENSG00000184363	5424.13	-0.303301	0.016017	RP11-989E6.2
ENSG00000125733	2128.88	-0.303635	0.000220031	TRIP10
ENSG00000160953	768.369	-0.304321	0.000495945	MUM1
ENSG00000163812	2396.31	-0.304438	3.59127e-05	ZDHHC3
ENSG00000105223	5397.22	-0.304555	0.00517024	CD3E
ENSG00000071051	2257.13	-0.304595	0.0125329	RP5-1103G7.4
ENSG00000170315	4510.26	-0.305482	0.00305469	WWC1
ENSG00000132849	2818.31	-0.305656	0.000280522	INADL
ENSG00000112297	8487.11	-0.305863	0.000362606	AIM1
ENSG00000142082	585.507	-0.306281	0.00736162	SNRNP48
ENSG00000179409	1554.58	-0.307636	0.00167693	RP11-879F14.2
ENSG00000089775	575.941	-0.30818	0.0272008	ANXA2P2
ENSG00000135966	1302.66	-0.308392	0.00116782	GLRB
ENSG00000173153	1724.29	-0.309059	0.00365002	TELO2
ENSG00000112062	2191.37	-0.309104	2.2156e-05	MAPK14
ENSG00000141699	1552.47	-0.309183	6.30678e-05	FAM134C
ENSG00000136305	591.382	-0.30941	0.0229429	RP11-173M1.8
ENSG00000105373	5165.36	-0.309494	0.000108966	GLTSCR2
ENSG00000144959	357.732	-0.309573	0.0290692	CTD-2015H6.3
ENSG00000143093	1529.72	-0.309622	0.0331279	KIFAP3
ENSG00000178927	963.839	-0.310791	0.0214168	CLIP3
ENSG00000122085	1061.57	-0.311294	2.929e-07	MTERFD2
ENSG00000096433	8375.13	-0.311773	0.00925305	CD1D
ENSG00000138439	354.607	-0.312019	0.00704725	MARCO
ENSG00000236287	2045.13	-0.312518	0.0037602	HSF2BP
ENSG00000024422	6049.07	-0.312865	0.000320714	EHD2
ENSG00000177469	6479.98	-0.313108	0.000538213	PTRF
ENSG00000153933	577.368	-0.313223	0.0322566	MSANTD4
ENSG00000103024	612.411	-0.314166	0.0165077	RP11-78O7.2
ENSG00000113119	291.157	-0.314523	0.0365609	ZNF402P
ENSG00000108578	945.602	-0.314741	0.000371281	BLMH
ENSG00000105497	283.56	-0.315217	0.0158122	USP54
ENSG00000165494	2956.87	-0.315575	0.00187908	TIMM44
ENSG00000105193	20257.8	-0.318383	0.00048944	RPS16
ENSG00000166704	234.436	-0.318409	0.00377739	RP11-538I12.2
ENSG00000087111	1822.78	-0.319	0.00310204	PPIL2
ENSG00000111261	680.316	-0.319308	0.00713796	THAP1
ENSG00000114859	139.854	-0.319611	0.0433182	CTA-228A9.3
ENSG00000187231	585.952	-0.319722	0.0121782	RP1-50O24.6
ENSG00000063177	16409.1	-0.320509	0.000676861	RPL18
ENSG00000111142	2613.11	-0.320673	0.00181232	MTMR11
ENSG00000040633	1236.23	-0.320813	0.000154589	PHF23
ENSG00000162736	4306.17	-0.320875	0.0268854	ALG6
ENSG00000152284	749.624	-0.321336	0.0185823	AC073254.1
ENSG00000157191	1487.61	-0.321789	0.0289878	SH2B1
ENSG00000104714	551.403	-0.321804	0.0244343	RP11-54D18.2
ENSG00000161547	3143.38	-0.321815	0.000428147	SRSF2
ENSG00000128602	413.35	-0.321822	0.0123828	RP11-534N16.1
ENSG00000162139	223.719	-0.322336	0.0190514	RP11-144G6.12
ENSG00000139197	1326.1	-0.32243	0.00321351	LONRF1
ENSG00000163362	2017.73	-0.322454	0.0298255	DDX19A
ENSG00000112146	1748.23	-0.322711	2.24105e-05	FBXO9
ENSG00000112159	3412.96	-0.322842	0.000248306	MDN1
ENSG00000233016	852.66	-0.32337	0.00931462	MATN2
ENSG00000176393	2997	-0.323571	0.0126148	NEDD8
ENSG00000085117	3085.96	-0.324385	0.0276456	KEAP1
ENSG00000144791	965.965	-0.324504	2.24755e-07	LIMD1
ENSG00000111300	1865.88	-0.325204	0.00739745	MT-TA
ENSG00000110697	1558.45	-0.325864	0.0358371	EPB41
ENSG00000197961	687.45	-0.325947	0.0310031	RP1-40E16.2
ENSG00000005884	21459.4	-0.32601	0.0152313	TRAPPC11
ENSG00000065308	1404.99	-0.327472	2.52739e-07	TRAM2
ENSG00000138002	544.077	-0.32751	0.00570622	RPL13AP5
ENSG00000082641	35761	-0.32804	0.0133314	MTERFD1
ENSG00000126456	1247.99	-0.328052	0.0198716	MSL3P1
ENSG00000108312	2378.11	-0.328084	0.00298479	RP11-288H12.3
ENSG00000130939	3123.86	-0.328132	0.023894	FBXO8
ENSG00000105270	139.027	-0.328378	0.021529	PDXDC2P
ENSG00000113790	249.705	-0.32901	0.0215166	CTD-3116E22.7
ENSG00000108582	5102.08	-0.329905	0.000567081	CPD
ENSG00000152944	875.304	-0.330058	0.016672	OBFC1
ENSG00000213281	2692.18	-0.330158	0.0482425	NCOA4
ENSG00000155729	859.221	-0.330347	5.73997e-10	KCTD18
ENSG00000166167	1419.27	-0.330408	0.0249991	AQP7
ENSG00000132359	2563.89	-0.330836	3.10682e-05	RAP1GAP2
ENSG00000177045	407.722	-0.331364	0.0264544	LYG1
ENSG00000158195	9744.87	-0.33167	0.0185913	BTF3L4P2
ENSG00000117461	838.421	-0.331727	0.00578152	PSMG3
ENSG00000076356	2920.13	-0.331864	0.0302181	RP11-169D4.1
ENSG00000145982	404.174	-0.331908	0.0368496	RPGRIP1L
ENSG00000111328	2212.1	-0.332353	0.00428321	TMEM51-AS1
ENSG00000163516	1987.75	-0.332539	4.33617e-13	ANKZF1
ENSG00000161013	3284.2	-0.332798	0.00209051	CD2BP2
ENSG00000162520	975.94	-0.332864	0.04764	STAG3L3
ENSG00000142541	47467.8	-0.333008	0.000132547	RPL13A
ENSG00000158691	344.245	-0.333119	0.000312177	ZSCAN12
ENSG00000089157	60671.1	-0.33337	0.000678901	RPLP0
ENSG00000153214	1770.01	-0.333811	0.0162766	KLC1
ENSG00000135845	752.899	-0.334173	0.0423882	HERC5
ENSG00000181045	456.74	-0.335224	0.00421621	RP11-395B7.7
ENSG00000116251	11692.3	-0.335968	0.00167693	MT1E
ENSG00000129194	1806.58	-0.336568	0.0296745	FGF14-AS2
ENSG00000182606	3439.21	-0.336974	0.000630171	TRAK1
ENSG00000170043	1298.56	-0.337103	0.0353043	GOLGB1
ENSG00000177700	1049.32	-0.337151	0.0476852	C17orf89
ENSG00000177106	6753.53	-0.338352	0.000348338	EPS8L2
ENSG00000238083	173.165	-0.338472	0.0384932	MRVI1
ENSG00000143633	541.129	-0.33898	0.0313605	FOXC2
ENSG00000116663	382.03	-0.339026	0.0449682	CTD-2020K17.4
ENSG00000010165	1287.6	-0.33907	0.0101233	THAP11
ENSG00000171824	2350.23	-0.339177	0.030669	LINC00094
ENSG00000120833	567.448	-0.340682	0.000881682	MGAT1
ENSG00000130175	5298.1	-0.340924	0.000826231	C1orf233
ENSG00000197461	754.414	-0.341328	0.0250206	ERVK13-1
ENSG00000065526	5110.78	-0.341577	0.0064725	RP11-71H17.9
ENSG00000117984	17272.3	-0.341601	0.000731754	CTSD
ENSG00000146463	2416.48	-0.341663	0.0204576	TTC12
ENSG00000120802	1284.35	-0.34181	0.0130211	GBP4
ENSG00000120832	295.969	-0.342156	0.000839152	HSD17B11
ENSG00000156482	11352.6	-0.34229	0.00797972	CCAR2
ENSG00000108219	4261.63	-0.342788	0.0134328	ADORA1
ENSG00000146243	471.013	-0.343275	0.00184524	CTSS
ENSG00000133026	2973.8	-0.344758	3.98264e-10	MYH10
ENSG00000019485	400.091	-0.345026	0.000225273	PRDM11
ENSG00000091947	708.889	-0.345261	0.0358737	RP3-352A20.1
ENSG00000174243	3064.37	-0.345439	0.00152429	SNRPD2
ENSG00000167085	1556.08	-0.345659	4.73638e-05	PHB
ENSG00000115884	19471.4	-0.345681	0.00346846	TBC1D19
ENSG00000235257	156.27	-0.345944	0.0155112	AC114494.1
ENSG00000178188	1166.05	-0.346258	0.0291609	RPL23AP53
ENSG00000043143	1259.44	-0.34639	0.00568482	TGIF1
ENSG00000149292	194.589	-0.346547	0.0205172	WDR31
ENSG00000131242	758.121	-0.346824	0.00290404	RP11-298I3.4
ENSG00000196123	429.591	-0.348022	0.0052914	TSPAN7
ENSG00000110013	1654.84	-0.348668	2.05676e-05	SIAE
ENSG00000234771	307.528	-0.34922	0.0102765	CELF2
ENSG00000126858	1243.09	-0.349762	0.0069886	PSAT1
ENSG00000114315	1206.59	-0.351158	0.00144097	GLRX5
ENSG00000161249	12784	-0.351362	0.0235985	RN7SL298P
ENSG00000169604	1645.31	-0.351607	2.48251e-05	ANTXR1
ENSG00000139154	1151.61	-0.352991	0.00573041	STIM1
ENSG00000185262	1326.68	-0.352993	0.0321298	RP11-200A1.1
ENSG00000118640	1728.53	-0.353023	5.32207e-07	VAMP8
ENSG00000110931	1563.52	-0.353087	8.67368e-10	CAMKK2
ENSG00000110651	4617.49	-0.353812	6.92005e-06	CD81
ENSG00000135899	401.273	-0.354209	0.0172763	RP1-86C11.7
ENSG00000116977	2531.57	-0.354349	0.0119944	RP11-707P17.2
ENSG00000134250	4766.11	-0.355247	0.00266157	TMPRSS11F
ENSG00000114812	499.002	-0.35553	0.0214289	THBS2
ENSG00000184209	339.627	-0.355613	0.00309978	RP11-177C12.1
ENSG00000213339	1019.14	-0.355855	0.0259634	MBTPS2
ENSG00000110090	3711.56	-0.355888	8.87967e-05	CPT1A
ENSG00000116539	4166.55	-0.356419	0.00714651	EEF1A1
ENSG00000096696	110973	-0.356493	0.000726159	DSP
ENSG00000159335	2514.76	-0.35658	0.0160878	EFR3A
ENSG00000013441	3531.33	-0.356865	0.0266973	RP11-756H6.1
ENSG00000182704	1324.86	-0.356882	0.00568567	GPX8
ENSG00000152377	154.384	-0.357196	0.0315248	GUCY1A2
ENSG00000262222	145.237	-0.357231	0.048618	PAQR7
ENSG00000110442	623.931	-0.357962	0.000258043	COMMD9
ENSG00000178149	1052.47	-0.358676	0.000184148	DALRD3
ENSG00000131061	123.056	-0.359507	0.041668	BTAF1
ENSG00000113430	1086.49	-0.359551	0.0319638	DGCR6L
ENSG00000162769	329.39	-0.35956	0.0316211	ATXN10
ENSG00000156508	143263	-0.360073	0.00718276	MISP
ENSG00000161542	1052.79	-0.360117	2.92749e-05	PRPSAP1
ENSG00000213689	177.68	-0.360175	0.0363372	PGAM5P1
ENSG00000189223	1143.89	-0.360499	2.36921e-06	AC016683.6
ENSG00000213782	1465.32	-0.36055	4.17303e-07	DDX47
ENSG00000218426	894.316	-0.360572	0.00381377	LINC01011
ENSG00000014216	9164.75	-0.36072	2.58237e-06	CAPN1
ENSG00000010803	1080.51	-0.360753	0.0257551	AC007875.3
ENSG00000166033	5681.8	-0.36085	0.0271769	RP4-548D19.3
ENSG00000118162	277.996	-0.36137	0.0244651	MCPH1
ENSG00000158864	3024.3	-0.361876	0.00536915	2005-03-01
ENSG00000159596	1276.03	-0.361924	0.00241475	DENND2A
ENSG00000178467	896.21	-0.362647	0.00135149	KLHL21
ENSG00000153395	1249.24	-0.362727	0.00243048	XIAP
ENSG00000143437	1641.79	-0.363406	0.0136222	BRD1
ENSG00000138346	112.305	-0.363491	0.0412529	ZBTB46
ENSG00000161533	2407.89	-0.36361	1.68983e-07	ACOX1
ENSG00000055732	302.71	-0.363791	0.0195167	RPL35A
ENSG00000187741	344.104	-0.363877	0.00421884	RP11-579D7.2
ENSG00000087152	3073.53	-0.363985	0.00126207	ZNF335
ENSG00000141279	2719.88	-0.364151	0.000135222	NPEPPS
ENSG00000110987	1493.81	-0.364951	0.00538692	TARDBPP2
ENSG00000105486	416.189	-0.365305	0.00581973	EPHB4
ENSG00000116906	2507.65	-0.366291	0.00265127	BIN3
ENSG00000168389	1007.63	-0.366499	0.0445713	RP11-540K16.1
ENSG00000168763	609.678	-0.366501	0.000792006	CNNM3
ENSG00000173757	1379.62	-0.366748	1.5436e-08	STAT5B
ENSG00000173269	310.229	-0.366978	0.033439	TNIK
ENSG00000043514	1098.2	-0.367744	0.00545185	STT3B
ENSG00000003756	3899.63	-0.367885	1.42999e-18	RBM5
ENSG00000204852	558.65	-0.367984	0.000939902	FAM222B
ENSG00000120318	588.025	-0.368143	8.16083e-05	ARAP3
ENSG00000155066	2546.78	-0.368355	0.0115936	HS2ST1
ENSG00000113645	1509.11	-0.368475	0.00305662	TMEM66
ENSG00000130244	644.025	-0.368644	0.000574167	FAM98C
ENSG00000214021	736.146	-0.368893	1.50391e-05	TTLL3
ENSG00000234912	187.1	-0.369006	0.037866	GDNF
ENSG00000124702	1229.8	-0.369437	9.59065e-06	KLHDC3
ENSG00000267350	532.904	-0.369452	0.00128087	TMEM105
ENSG00000109680	195.62	-0.36957	0.00347922	NUDT16L1
ENSG00000122707	155.618	-0.369847	0.0281988	RP11-290F20.2
ENSG00000185963	5977.78	-0.370363	0.00353127	RP11-538D16.3
ENSG00000108175	1867.31	-0.370401	0.0328747	KIN
ENSG00000149809	727.879	-0.370691	0.00373346	SRXN1
ENSG00000135829	3922.07	-0.371049	2.3046e-07	DHX9
ENSG00000143570	5142.99	-0.371332	0.0126555	RP4-751H13.7
ENSG00000142892	838.337	-0.371476	0.0429564	KIF13A
ENSG00000177084	832.25	-0.371701	0.00010638	POLE
ENSG00000168610	7363.22	-0.372162	3.12522e-08	STAT3
ENSG00000185127	926.089	-0.372765	0.000687328	C6orf120
ENSG00000134644	4061.15	-0.372848	0.00121158	MAFF
ENSG00000133805	1060.22	-0.37295	0.00212893	KRT6A
ENSG00000112118	723.637	-0.374096	0.00903181	RTBDN
ENSG00000130024	1006.56	-0.374768	0.00777811	C2orf44
ENSG00000071794	562.723	-0.375029	0.00838301	GRIP1
ENSG00000162783	4072.69	-0.375328	0.0169002	RP11-69I8.2
ENSG00000213918	300.605	-0.375428	0.00321793	PIKFYVE
ENSG00000092931	1434.6	-0.375467	0.00276688	TMEM128
ENSG00000131899	1036.61	-0.375559	0.00719884	RP11-661A12.14
ENSG00000257315	1240.43	-0.375588	0.0233238	CNN1
ENSG00000168876	712.234	-0.375636	0.0181686	PKD1P5
ENSG00000139636	852.698	-0.376023	0.00110387	JPX
ENSG00000167658	92732.7	-0.376057	9.61717e-05	EEF2
ENSG00000184949	124.441	-0.376589	0.0234391	HAMP
ENSG00000144642	298.773	-0.3769	0.0133582	MPRIP
ENSG00000111731	1547.91	-0.377145	0.000527275	C2CD5
ENSG00000196670	685.913	-0.377408	0.0307633	RP4-657E11.10
ENSG00000163597	2516.54	-0.377585	2.75353e-05	SNHG16
ENSG00000187514	9564.52	-0.377768	1.59447e-06	PTMA
ENSG00000181896	196.476	-0.377809	0.00797617	RPL30
ENSG00000260077	92.8235	-0.37785	0.0366565	SDHAP3
ENSG00000196739	1351.05	-0.378421	0.0315795	C11orf54
ENSG00000175727	2834.22	-0.378527	0.00031236	MLXIP
ENSG00000123609	366.979	-0.379065	0.0103869	DENND2C
ENSG00000244151	173.893	-0.379288	0.0394238	RP11-262H14.1
ENSG00000169710	9306.29	-0.379324	0.0169211	ING5
ENSG00000127125	1768.06	-0.379477	0.0130502	MANEA-AS1
ENSG00000134531	5812.35	-0.379537	0.0130211	RIPK3
ENSG00000076555	373.112	-0.379542	0.00440123	CPSF7
ENSG00000121774	2858.12	-0.379735	0.00351606	RP11-182L21.6
ENSG00000114742	980.983	-0.379803	0.000248306	WDR48
ENSG00000105767	717.6	-0.379936	0.00125713	ATXN7L3
ENSG00000108262	2706.94	-0.379988	0.000498034	GIT1
ENSG00000116001	2586.48	-0.380039	0.000315737	TIA1
ENSG00000050426	2082.63	-0.380215	3.78074e-05	LETMD1
ENSG00000173209	1481.18	-0.380541	4.39353e-08	AHSA2
ENSG00000168286	637.045	-0.380816	0.0101847	NEDD8-MDP1
ENSG00000089356	9858.42	-0.380826	7.35853e-05	FXYD3
ENSG00000173611	382.383	-0.38155	0.0466979	RP11-432J24.3
ENSG00000135916	492.575	-0.381643	1.80794e-05	ITM2C
ENSG00000251247	121.19	-0.381804	0.0383173	GPR98
ENSG00000170145	1539.74	-0.381839	2.63065e-14	SIK2
ENSG00000129455	1184.65	-0.381981	0.000793671	KLK8
ENSG00000178252	4822.29	-0.382043	4.04448e-05	WDR6
ENSG00000103260	414.433	-0.382062	0.0247341	AC083899.1
ENSG00000069020	3702.35	-0.382278	0.00467403	IL18R1
ENSG00000184898	144.469	-0.382307	0.0133283	ELAC1
ENSG00000142327	911.562	-0.382615	0.0127684	SMN1
ENSG00000213901	423.207	-0.382623	0.0295793	SLC25A26
ENSG00000146021	267.338	-0.382749	0.00288349	DNAJA4
ENSG00000111321	3214.42	-0.383358	0.00261989	SPTLC1P4
ENSG00000135390	4535.26	-0.383691	0.00920698	RP11-1036F1.1
ENSG00000143164	1849.25	-0.384472	0.00236825	ESPN
ENSG00000116685	1377.98	-0.384527	0.000112746	KIAA2013
ENSG00000164976	192.621	-0.384844	0.00964611	TMCC2
ENSG00000196968	313.039	-0.385216	0.00155296	CTD-2314G24.2
ENSG00000168614	309.143	-0.385335	0.0160049	SRCIN1
ENSG00000144134	225.834	-0.38565	0.012606	RGS16
ENSG00000120948	4480.05	-0.385791	0.000157501	TARDBP
ENSG00000176868	263.629	-0.385846	0.000672759	AL358781.1
ENSG00000116874	453.568	-0.386177	0.00778068	ZC3H11A
ENSG00000186174	5472.35	-0.386891	0.000407466	BCL9L
ENSG00000165152	1082.02	-0.386928	2.87173e-05	TMEM246
ENSG00000198721	509.788	-0.3871	0.00232206	FTSJ2
ENSG00000186635	3634.71	-0.387191	2.44461e-06	ARAP1
ENSG00000137747	1073.16	-0.387656	0.0221751	KANK4
ENSG00000105376	135.064	-0.3877	0.0434285	ZNF16
ENSG00000113240	844.868	-0.388157	0.0114509	CTB-12O2.1
ENSG00000080546	1068.9	-0.388524	0.000437627	SESN1
ENSG00000116679	4035.62	-0.38856	0.00162736	DDX43
ENSG00000049245	4172.91	-0.388605	0.00383404	ZC3H4
ENSG00000214357	560.939	-0.390225	0.0009502	TGFB2
ENSG00000133858	1572.17	-0.390406	0.00284567	TOR1A
ENSG00000260336	1096.83	-0.391383	0.00421884	FANCA
ENSG00000196975	3938.97	-0.39211	3.14256e-08	ANXA4
ENSG00000164402	1786.31	-0.392835	3.2253e-05	2008-09-01
ENSG00000177600	11160.7	-0.392951	0.000601632	RPLP2
ENSG00000110880	5276.16	-0.393362	4.72953e-06	CORO1C
ENSG00000110330	3129.54	-0.393399	0.0141795	GSK3B
ENSG00000133247	248.21	-0.393504	0.00569034	C9orf131
ENSG00000143569	4157.57	-0.393752	0.00049679	UBAP2L
ENSG00000140937	235.028	-0.393815	0.0386752	CA13
ENSG00000135093	395.405	-0.393992	0.00470771	NSFL1C
ENSG00000161642	2701.08	-0.394393	0.0101516	RP1-283E3.4
ENSG00000167325	1797.16	-0.394417	3.27419e-08	RRM1
ENSG00000197355	394.117	-0.394644	0.00919109	NMRAL1
ENSG00000115268	4393.29	-0.394711	0.000806108	RPS15
ENSG00000126107	1570.89	-0.396146	0.00467289	MAST4
ENSG00000151176	680.844	-0.396989	0.000457581	PLBD2
ENSG00000254772	50897.2	-0.397216	8.46413e-08	EEF1G
ENSG00000060138	10306.5	-0.397422	1.95028e-06	YBX3
ENSG00000143458	1000.97	-0.398923	0.0180351	SPNS1
ENSG00000180263	2213.97	-0.399249	0.000101495	FGD6
ENSG00000185986	86.2043	-0.399678	0.0368458	ASNSD1
ENSG00000088035	407.11	-0.399949	0.0270265	IL10RB-AS1
ENSG00000105514	1912.92	-0.400156	0.000274893	RAB3D
ENSG00000184481	501.326	-0.400402	0.032308	RP11-313J2.1
ENSG00000153936	1698.38	-0.400867	0.0116145	ETNK2
ENSG00000197429	600.775	-0.401169	0.0244651	MRPL23-AS1
ENSG00000174151	734.891	-0.401561	0.00308374	NANP
ENSG00000238045	1539.8	-0.401859	0.00223315	AL161784.1
ENSG00000270696	189.169	-0.401954	0.000677328	RP11-342K6.1
ENSG00000142864	10584.7	-0.402145	1.90871e-06	SERBP1
ENSG00000008323	532.625	-0.402423	0.00171289	DYRK4
ENSG00000272720	69.1897	-0.402481	0.0435933	CLIC3
ENSG00000133302	153.164	-0.402541	0.0303158	EXOSC10
ENSG00000116350	3323.01	-0.402588	0.00959444	HSD17B7
ENSG00000258301	151.08	-0.402917	0.025273	PIP5K1A
ENSG00000196189	645.297	-0.402961	0.0342515	RP11-456P18.2
ENSG00000173065	655.979	-0.403233	0.000939902	MCTS1
ENSG00000175274	454.386	-0.403242	0.000145068	TP53I11
ENSG00000182749	1020.17	-0.404769	0.0490116	DENND4A
ENSG00000171310	733.762	-0.405886	7.76539e-05	CHST11
ENSG00000126088	1321.12	-0.405965	0.0112484	RP11-670E13.5
ENSG00000141503	14878.1	-0.406186	0.000468804	MINK1
ENSG00000004487	2589.53	-0.406466	9.46483e-05	KDM1A
ENSG00000171150	618.644	-0.40707	0.018009	RP11-192H23.4
ENSG00000157184	837.594	-0.407153	0.0264095	MYL5
ENSG00000211445	141.658	-0.408707	0.0233017	RTCB
ENSG00000118263	3460.85	-0.409204	1.56784e-05	KLF7
ENSG00000161653	261.634	-0.409337	0.0244651	DYNLT3
ENSG00000137413	758.387	-0.409553	1.59183e-11	TAF8
ENSG00000213015	300.044	-0.410071	0.0413857	LINC00843
ENSG00000132793	704.711	-0.410162	0.0220771	RP11-362F19.2
ENSG00000178078	1191.66	-0.410474	0.00119791	PADI1
ENSG00000168000	975.507	-0.410678	0.00201719	SLC25A15
ENSG00000108107	13094.3	-0.410795	5.88954e-05	RPL28
ENSG00000149782	1609.3	-0.410838	0.000319696	PLCB3
ENSG00000132122	164.442	-0.411104	0.0240897	NUP62
ENSG00000074964	359.145	-0.411192	0.0182832	IFITM1
ENSG00000070444	857.926	-0.411653	0.00163314	RP11-494M8.4
ENSG00000068137	963.645	-0.411893	0.018244	SLAMF7
ENSG00000021762	529.465	-0.412125	0.00760042	OR7E126P
ENSG00000227372	637.556	-0.412645	0.00795596	AC008440.5
ENSG00000121057	1677.9	-0.412648	9.08958e-07	AKAP1
ENSG00000087510	588.054	-0.413208	0.0113847	KCNMB4
ENSG00000228794	477.993	-0.413208	0.00503748	RAP1GDS1
ENSG00000011258	832.593	-0.413628	0.00643776	PFKFB4
ENSG00000135766	1243.08	-0.413707	0.00888654	RP11-458F8.2
ENSG00000198774	148.603	-0.413734	0.0423896	NF2
ENSG00000139173	474.53	-0.413962	0.000349901	TMEM117
ENSG00000052126	1326.67	-0.414014	5.22127e-06	PLEKHA5
ENSG00000267576	405.647	-0.414061	0.00118726	CTB-63M22.1
ENSG00000172037	8937.27	-0.41415	2.43851e-05	LAMB2
ENSG00000158156	398.734	-0.414336	0.0416834	CCDC178
ENSG00000100429	475.555	-0.414493	0.0141979	ZNF26
ENSG00000122965	1037.58	-0.414645	5.18006e-05	RBM19
ENSG00000135617	163.461	-0.414936	0.00395027	TUFT1
ENSG00000158161	924.928	-0.415143	0.000710495	EYA3
ENSG00000168778	288.422	-0.415428	0.00926622	FAM83C
ENSG00000137274	246.681	-0.415879	0.00413261	RP11-283I3.6
ENSG00000153896	134.668	-0.416419	0.0264021	PROB1
ENSG00000151917	279.85	-0.416517	0.00102819	MAZ
ENSG00000108799	2397.21	-0.416875	3.25567e-07	EZH1
ENSG00000094916	4090.06	-0.416917	1.01045e-05	CBX5
ENSG00000076826	652.013	-0.417058	0.00338116	TUBGCP3
ENSG00000054179	545.209	-0.417134	0.0321197	CAMP
ENSG00000161970	24143.5	-0.417423	0.00177767	KDM4C
ENSG00000047410	4548.44	-0.417433	0.000745483	TPR
ENSG00000150347	1193.84	-0.418304	0.0341082	ENKUR
ENSG00000116667	2644.13	-0.418504	3.15523e-06	C1orf21
ENSG00000013364	3233.25	-0.419341	0.00222852	KDM8
ENSG00000130584	77.254	-0.419419	0.0414661	XKR8
ENSG00000196850	2364.7	-0.419841	9.17369e-05	PPTC7
ENSG00000142910	1469.56	-0.420147	0.0195365	PAIP1
ENSG00000160408	865.99	-0.420372	0.000114339	ST6GALNAC6
ENSG00000149503	285.182	-0.420693	0.0288591	AKR1B1
ENSG00000170264	150.193	-0.421365	0.0190793	RP11-242D8.1
ENSG00000196535	5120.39	-0.421425	0.000156271	MYO18A
ENSG00000164576	1314.94	-0.421456	0.000163522	SAP30L
ENSG00000134243	1170.98	-0.421671	0.00363095	ZNF574
ENSG00000175984	1483.69	-0.421886	0.0105022	RAB3A
ENSG00000124374	404.972	-0.422112	0.0069345	TRIM72
ENSG00000139436	1159.67	-0.422725	2.36372e-07	GIT2
ENSG00000116205	340.162	-0.422793	5.6621e-05	TCEANC2
ENSG00000167543	790.35	-0.423038	0.0171156	AC006445.7
ENSG00000110711	781.395	-0.423119	0.000178641	AIP
ENSG00000166387	1049.82	-0.423439	0.00160213	ZFAT
ENSG00000168264	2724.45	-0.423725	0.00136593	RP11-23J9.5
ENSG00000143434	127.7	-0.424065	0.0148189	TRIM16L
ENSG00000184602	1138.76	-0.424112	0.00935818	RP11-404P21.3
ENSG00000188895	2582.7	-0.42453	3.15738e-13	MSL1
ENSG00000141295	458.573	-0.424973	0.0135174	RP11-625H11.2
ENSG00000150593	3236.8	-0.425538	0.00752907	CTD-3216D2.5
ENSG00000196411	3646.54	-0.425581	0.00583115	SF3A3P1
ENSG00000132780	1529.08	-0.425695	0.00357202	MXD4
ENSG00000110328	725.57	-0.425945	0.0109252	ANAPC13
ENSG00000178035	5710.92	-0.426101	3.64477e-05	IMPDH2
ENSG00000158055	2184.73	-0.426374	5.49099e-05	GRHL3
ENSG00000198467	998.353	-0.427038	0.00606393	RP11-526I2.5
ENSG00000139405	565.065	-0.427453	0.00894333	RP5-1074L1.4
ENSG00000139531	266.841	-0.427811	0.0200133	ROCK1P1
ENSG00000127334	756.686	-0.42836	0.000220391	DYRK2
ENSG00000165905	615.796	-0.4285	0.00650449	CTC-281F24.1
ENSG00000162929	456.763	-0.428725	0.0219238	MFSD6
ENSG00000197756	22293	-0.428834	0.0020156	BSCL2
ENSG00000126016	107.489	-0.429291	0.0476373	RNF122
ENSG00000175455	1680.12	-0.429339	0.0150058	RP11-362K14.5
ENSG00000105732	517.345	-0.429357	0.00363342	DCAF16
ENSG00000105429	2062.59	-0.430111	0.000414562	MEGF8
ENSG00000177119	3095	-0.430266	8.85236e-06	ANO6
ENSG00000130489	367.858	-0.430585	0.00897024	ZNF137P
ENSG00000175203	3377.28	-0.4306	1.70154e-05	DCTN2
ENSG00000196950	770.598	-0.430642	0.00127916	USP25
ENSG00000170275	3888.98	-0.430685	3.16772e-08	CRTAP
ENSG00000178537	488.645	-0.430726	0.00523865	PROZ
ENSG00000173660	3449.42	-0.430981	0.000236604	UQCRH
ENSG00000213741	7161.01	-0.430984	0.00653775	NAA20
ENSG00000261068	168.663	-0.430995	0.0210674	CLDND1
ENSG00000262304	307.774	-0.431229	0.00822216	CDH16
ENSG00000188505	625.21	-0.431252	0.0427509	AC006538.1
ENSG00000198182	275.608	-0.431312	0.000624583	ZNF607
ENSG00000196323	1522.93	-0.431635	0.000825069	PRKCSH
ENSG00000238113	71.7701	-0.431943	0.0396639	CTD-2245F17.3
ENSG00000243943	578.304	-0.431986	0.000779574	ZNF512
ENSG00000113140	919.813	-0.43276	0.0179194	SF3A3P2
ENSG00000162430	1891.46	-0.433092	0.00950802	GEMIN2
ENSG00000005001	322.476	-0.433677	0.0200314	RP11-350G8.5
ENSG00000163482	928.563	-0.434074	4.36491e-11	STK36
ENSG00000152556	1908.02	-0.434856	0.000533789	PFKM
ENSG00000168010	773.009	-0.435318	0.00118001	ZNF609
ENSG00000159423	2188.47	-0.43541	0.0403045	RP11-344B2.3
ENSG00000131238	2769.33	-0.435508	0.000296537	PPT1
ENSG00000129038	160.173	-0.435884	0.0150942	FAM43B
ENSG00000164086	7577.58	-0.435896	5.94252e-05	DUSP7
ENSG00000104518	524.644	-0.435911	0.0152216	TRIM16
ENSG00000172828	190.578	-0.436728	0.0322574	RP11-158M2.2
ENSG00000126391	2073.67	-0.436775	0.000818144	FRMD8
ENSG00000159023	2428.23	-0.436801	0.0361342	POLG2
ENSG00000170779	767.121	-0.436887	0.0131633	GJA1P1
ENSG00000214135	225.117	-0.437025	0.000188876	AC024560.3
ENSG00000166436	972.675	-0.437038	1.66383e-05	TRIM66
ENSG00000143674	483.874	-0.437055	0.000233162	MLK4
ENSG00000172059	815.607	-0.437714	0.00109727	RP11-315O6.1
ENSG00000106780	614.574	-0.437948	0.000780717	MEGF9
ENSG00000112234	893.27	-0.438199	1.15059e-08	FBXL4
ENSG00000163026	367.191	-0.438584	0.00780951	SALL4
ENSG00000146281	732.711	-0.438876	0.0236503	EPX
ENSG00000196659	207.568	-0.438892	0.000840542	PPP2R5D
ENSG00000166839	77.3002	-0.438935	0.0231753	DCAF13
ENSG00000105647	1662.17	-0.439358	0.044592	RPL27A
ENSG00000198816	587.045	-0.439614	0.00202862	CDC26
ENSG00000108557	1476.54	-0.4398	0.000545685	RAI1
ENSG00000139718	840.683	-0.439958	5.19667e-05	SETD1B
ENSG00000115598	184.186	-0.439959	0.00265546	ZNF124
ENSG00000186318	1254.25	-0.439965	4.8681e-09	BACE1
ENSG00000186522	2759.94	-0.440138	1.54937e-05	2010-09-01
ENSG00000102984	138.548	-0.440397	0.0482226	C17orf53
ENSG00000184224	101.936	-0.440784	0.00913429	MARVELD3
ENSG00000203485	1731.8	-0.440887	0.0143361	PLAT
ENSG00000103253	256.229	-0.440946	0.0214168	FEM1C
ENSG00000149927	115.187	-0.441023	0.0281832	CHAF1B
ENSG00000135778	1512.66	-0.441076	0.0118202	RP11-517C16.2
ENSG00000143815	1628.68	-0.441158	0.00606831	MEG3
ENSG00000137942	1290.15	-0.441195	0.0015163	AC108488.3
ENSG00000247903	780.519	-0.441326	0.0240575	SPATA6
ENSG00000058804	740.682	-0.441421	0.00511414	C19orf33
ENSG00000109323	1361.43	-0.441693	0.00838572	BUD13
ENSG00000180354	1376.39	-0.441891	0.0176593	LITAF
ENSG00000165806	584.949	-0.442677	0.0454321	CTD-2521M24.9
ENSG00000247271	167.486	-0.443283	0.0299402	PYY2
ENSG00000171105	548.721	-0.443293	0.00556433	DCTN5
ENSG00000111684	151.668	-0.443331	0.0393612	MLX
ENSG00000135423	348.533	-0.443802	0.0262392	TENM3
ENSG00000247796	101.989	-0.444106	0.00831968	AC007383.4
ENSG00000115841	89.7422	-0.444612	0.0363284	TMCO6
ENSG00000169474	7927.31	-0.444628	0.0224342	AL021977.1
ENSG00000171298	2230.81	-0.444688	0.00161895	DNAJB12
ENSG00000198715	747.242	-0.445202	0.0183037	RP11-495P10.5
ENSG00000255737	262.816	-0.445415	0.0134613	RP11-535A19.2
ENSG00000134255	1175.19	-0.445451	1.87048e-05	CEPT1
ENSG00000117335	9350.67	-0.445514	0.00331789	TLE2
ENSG00000185567	26615	-0.445828	0.048618	RP4-760C5.3
ENSG00000138376	129.769	-0.446046	0.0486348	NDUFA1
ENSG00000117408	2587.95	-0.446654	0.0129045	POLR1C
ENSG00000167733	116.407	-0.446788	0.0354472	ZRSR2
ENSG00000178425	828.002	-0.44709	8.64734e-05	NT5DC1
ENSG00000273290	321.56	-0.44711	0.000469659	CTC-297N7.8
ENSG00000116237	2846.71	-0.447178	0.000109014	ICMT
ENSG00000172053	3994.41	-0.447481	3.41862e-07	QARS
ENSG00000157350	260.364	-0.447624	0.0012873	SNW1
ENSG00000163755	443.432	-0.447963	0.000537084	HPS3
ENSG00000162433	1391.05	-0.448112	1.11289e-08	AK4
ENSG00000237289	489.512	-0.448426	0.0158122	RP11-87C12.2
ENSG00000130695	1001.46	-0.449936	0.00520767	FXYD7
ENSG00000230530	155.151	-0.450111	0.00207	UNC5B
ENSG00000012822	3374.57	-0.450403	5.3506e-05	CALCOCO1
ENSG00000188508	6034	-0.450545	0.0324059	TMEM41B
ENSG00000198001	967.691	-0.451334	0.00183451	IRAK1BP1
ENSG00000143376	809.147	-0.451598	0.0025301	HLA-V
ENSG00000130702	7584.9	-0.45167	0.0375238	RGMB
ENSG00000254122	432.355	-0.451952	0.00304471	UBB
ENSG00000175611	73.6894	-0.452236	0.01916	NR2C1
ENSG00000143217	3118.67	-0.452533	0.00585432	CDC37L1
ENSG00000010030	93.231	-0.453403	0.0445271	APRT
ENSG00000118369	255.295	-0.453439	0.00150752	FIBIN
ENSG00000173548	3958.12	-0.453544	0.0211209	SF3B1
ENSG00000177125	545.845	-0.453551	0.00419743	NOM1
ENSG00000176834	326.755	-0.453677	2.49643e-06	VSIG10
ENSG00000144118	1830.45	-0.454101	1.15231e-05	RALB
ENSG00000213930	451.664	-0.454115	0.00894565	AC006116.27
ENSG00000152642	475.558	-0.45419	0.00297227	DNAH17
ENSG00000167716	1177.48	-0.45475	0.000114449	WDR81
ENSG00000163961	466.891	-0.455031	9.05735e-07	RNF168
ENSG00000228170	62.074	-0.455164	0.0394651	RP11-104H15.9
ENSG00000069849	3952.88	-0.455209	3.37972e-05	ATP1B3
ENSG00000112378	55841.8	-0.455487	0.00268179	WASL
ENSG00000108256	5221.89	-0.455545	3.66573e-05	NUFIP2
ENSG00000269131	525.277	-0.455689	5.36495e-06	AC004447.2
ENSG00000198933	218.138	-0.455868	0.014677	TMEM255B
ENSG00000130304	315.465	-0.455929	0.000266581	SLC27A1
ENSG00000138448	6125.72	-0.455943	0.000806108	ITGAV
ENSG00000128487	1648.01	-0.455954	5.09919e-06	SPECC1
ENSG00000060642	793.436	-0.456063	0.0116651	UBOX5
ENSG00000272821	509.593	-0.456091	0.00131565	SV2B
ENSG00000115840	874.715	-0.456478	9.03517e-14	SLC25A12
ENSG00000101079	812.835	-0.456649	0.0378206	C5orf45
ENSG00000096060	8876.22	-0.457168	6.97882e-06	FKBP5
ENSG00000152763	132.817	-0.45717	0.0154728	DNAJC19
ENSG00000184574	480.856	-0.457562	0.0193869	CCDC9
ENSG00000186298	3374.23	-0.457621	0.000148342	PPP1CC
ENSG00000187147	1854.99	-0.45771	0.00210024	GNPTAB
ENSG00000149823	1218.66	-0.457811	0.00257826	THAP5
ENSG00000144026	412.915	-0.457977	0.000265873	ZNF514
ENSG00000168758	690.422	-0.458324	0.0162617	MDC1
ENSG00000236088	105.839	-0.458405	0.00313104	RP11-390E23.6
ENSG00000116497	800.014	-0.458625	6.44419e-05	S100PBP
ENSG00000205420	238738	-0.458685	0.00213376	SMIM14
ENSG00000170325	404.646	-0.459163	0.000570747	PRDM10
ENSG00000122481	369.626	-0.459352	0.0251131	COL3A1
ENSG00000138443	886.282	-0.459659	1.88614e-07	ABI2
ENSG00000155363	2557.24	-0.459744	0.000474054	MOV10
ENSG00000242349	62.7503	-0.45979	0.0386752	AC016747.3
ENSG00000138380	466.995	-0.460573	0.00275641	GLIPR2
ENSG00000140931	183.988	-0.460848	0.00362134	RP11-871F6.2
ENSG00000161638	2446.1	-0.461021	0.0164836	MYOF
ENSG00000261488	79.3911	-0.461342	0.0312232	RP5-874C20.3
ENSG00000169071	79.4327	-0.461453	0.0275719	LINC00543
ENSG00000177169	1739.25	-0.461818	0.00247473	GPR37L1
ENSG00000164877	1008.54	-0.462041	0.00165347	RP11-138I1.4
ENSG00000166165	722.172	-0.463049	0.016282	RTEL1
ENSG00000268069	64.5359	-0.463059	0.0351927	HSD11B1L
ENSG00000183864	950.939	-0.463073	0.00981879	ZMYND19
ENSG00000187109	13279.8	-0.463175	8.46133e-05	NAP1L1
ENSG00000135365	1584.56	-0.463265	4.12498e-16	PHF21A
ENSG00000168566	605.368	-0.463347	0.0074251	RP11-451M19.3
ENSG00000108963	1031.06	-0.463795	0.000818252	SF1
ENSG00000143321	11313.3	-0.463881	0.00148002	ZNF30
ENSG00000268525	93.3108	-0.464344	0.0361824	CTD-2324F15.2
ENSG00000267519	877.706	-0.464398	6.26032e-12	MIR24-2
ENSG00000142534	25324.6	-0.465177	5.20721e-06	RPS11
ENSG00000150627	176.038	-0.465205	0.0136418	MAD1L1
ENSG00000108479	206.321	-0.465245	0.0251844	RP11-357N13.3
ENSG00000137496	245.808	-0.466099	2.63589e-07	IL18BP
ENSG00000117226	134.577	-0.46637	0.00152704	DNAH7
ENSG00000159110	224.766	-0.466651	0.0466215	TMOD3
ENSG00000070731	3162.64	-0.466858	3.79182e-09	ST6GALNAC2
ENSG00000105287	1126.36	-0.466953	8.27115e-07	PRKD2
ENSG00000121297	247.966	-0.467553	0.00301374	YIPF6
ENSG00000118418	1071.12	-0.468	0.000515347	HMGN3
ENSG00000259375	128.858	-0.468155	0.00502832	CYTH4
ENSG00000010404	75.9948	-0.468338	0.0347904	LAMP3
ENSG00000108448	444.851	-0.46866	0.0149409	PIF1
ENSG00000272142	64.0646	-0.469118	0.039389	FRMPD1
ENSG00000254685	761.462	-0.469775	0.0195923	CCT3
ENSG00000132561	368.896	-0.470057	0.00933052	BET1L
ENSG00000105738	840.21	-0.470185	3.34436e-06	SIPA1L3
ENSG00000185158	253.788	-0.470478	0.000478805	LRRC37B
ENSG00000185483	278.417	-0.470841	0.000639032	ROR1
ENSG00000123684	1693.6	-0.471293	0.0130459	PPCS
ENSG00000213064	1240.92	-0.471545	9.52207e-05	SFT2D2
ENSG00000131389	452.882	-0.471563	5.29132e-06	SLC6A6
ENSG00000153558	285.909	-0.471695	5.32091e-06	FBXL2
ENSG00000062282	982.792	-0.471747	0.00120385	CTNND1
ENSG00000176371	101.934	-0.471985	0.0363756	RP11-254F7.2
ENSG00000071082	17628.2	-0.47251	1.83808e-06	RPL31
ENSG00000196295	407.57	-0.472611	4.84571e-06	AC005154.6
ENSG00000131351	96.6508	-0.473463	0.0200676	F11R
ENSG00000197530	1529.01	-0.474593	0.0437965	CHD2
ENSG00000069188	784.803	-0.474628	0.0325671	PKD1P6
ENSG00000071894	78.4004	-0.474706	0.0227163	PRDM5
ENSG00000263165	158.537	-0.475626	0.00425359	USP8
ENSG00000143363	640.897	-0.476599	2.4566e-05	PRUNE
ENSG00000090530	3713.91	-0.477018	0.0117141	RP11-80A15.1
ENSG00000116731	1829.53	-0.477079	1.05966e-05	PRDM2
ENSG00000258714	153.933	-0.477174	0.0127358	IPO13
ENSG00000150977	437.276	-0.477819	0.00777458	WARS2
ENSG00000168807	900.759	-0.477842	0.0170397	TOPORS-AS1
ENSG00000137880	154.535	-0.477944	0.000711866	GCHFR
ENSG00000141905	1324.67	-0.477963	2.21019e-05	NFIC
ENSG00000247315	420.959	-0.478989	0.00435761	GIGYF2
ENSG00000037042	354.575	-0.479061	0.00365046	RP11-96H19.1
ENSG00000147862	1180.65	-0.479365	0.00440078	ACACB
ENSG00000092964	868.645	-0.479764	0.014941	CCDC90B
ENSG00000105137	127.176	-0.480111	0.0202136	PRMT1
ENSG00000139044	1812.33	-0.480265	0.000120169	B4GALNT3
ENSG00000132424	4733.75	-0.480304	1.99403e-06	PNISR
ENSG00000188206	895.937	-0.480563	0.0453834	C15orf27
ENSG00000266714	352.484	-0.480672	0.0442562	RP11-172F4.2
ENSG00000116209	4352.8	-0.480903	0.000873761	RP11-22B23.1
ENSG00000117450	5433.38	-0.480958	4.88812e-05	PRDX1
ENSG00000139192	183.206	-0.480988	0.000415038	TAPBPL
ENSG00000048707	5982.04	-0.481235	4.82807e-05	VPS13D
ENSG00000163947	902.996	-0.481523	1.30599e-06	ARHGEF3
ENSG00000143753	2409.48	-0.48156	3.31117e-05	DEGS1
ENSG00000110455	326.789	-0.4821	1.55375e-05	ACCS
ENSG00000111653	522.803	-0.482348	2.54114e-09	ING4
ENSG00000159658	3521.03	-0.483036	2.24797e-06	EFCAB14
ENSG00000117054	1341.34	-0.483753	0.00276684	GPR68
ENSG00000141577	256.476	-0.48401	0.0160864	RP11-554E23.4
ENSG00000139725	460.249	-0.484121	0.00246389	ST3GAL1
ENSG00000189319	1216.94	-0.484207	0.0274971	CDCA8
ENSG00000176182	160.363	-0.484478	0.00178197	KIRREL2
ENSG00000172819	3897.03	-0.484699	0.00294331	CHRNB2
ENSG00000257550	443.842	-0.485046	2.12801e-09	RP11-793H13.3
ENSG00000140545	2067.33	-0.485214	0.0444279	UNC79
ENSG00000197959	81.0005	-0.485342	0.00542612	CDC123
ENSG00000106258	769.754	-0.485342	0.0167822	HR
ENSG00000204991	166.09	-0.486199	7.25795e-05	SPIRE2
ENSG00000174370	165.336	-0.486203	0.000492362	C11orf45
ENSG00000197256	311.295	-0.486207	0.000422799	KANK2
ENSG00000155367	173.697	-0.486439	0.00639293	SLC39A9
ENSG00000184992	779.058	-0.486636	1.15111e-05	BRI3BP
ENSG00000171223	6964.27	-0.486917	0.0029426	DNAJB5
ENSG00000159842	1791.64	-0.48748	1.75611e-07	ABR
ENSG00000169641	3694.86	-0.487653	5.04024e-05	LUZP1
ENSG00000141068	280.236	-0.488012	0.000609478	KSR1
ENSG00000261505	281.231	-0.488592	0.0401798	DDX41
ENSG00000185885	1630.22	-0.489076	0.0183197	HLA-A
ENSG00000142784	1939.01	-0.489249	1.25483e-06	WDTC1
ENSG00000228878	99.6275	-0.489503	0.0132519	CTD-2525I3.3
ENSG00000005882	403.399	-0.489887	0.00249353	PSMB3
ENSG00000117480	492.711	-0.490492	0.0108959	CLK3
ENSG00000119669	1427.82	-0.491069	0.00856572	TMEM27
ENSG00000112561	239.324	-0.491736	0.00163011	RNF6
ENSG00000261799	155.114	-0.492134	0.00413575	CSNK2B
ENSG00000116791	1491.82	-0.492541	0.00364751	ESRRA
ENSG00000120915	316.578	-0.492689	0.00251658	ZFAND1
ENSG00000059588	985.84	-0.492827	0.000267775	TARBP1
ENSG00000139631	629.246	-0.492977	0.00843268	FZD10
ENSG00000186026	90.482	-0.493828	0.00566742	NSUN5
ENSG00000120738	5045.77	-0.493859	0.0263289	UPRT
ENSG00000114268	739.511	-0.494011	0.00644257	PRSS16
ENSG00000189280	1755.77	-0.494351	0.00926429	TNFRSF18
ENSG00000143198	762.409	-0.494579	2.40355e-07	MGST3
ENSG00000096093	721.594	-0.494729	0.000964893	AVL9
ENSG00000158850	933.528	-0.494991	0.00498138	HMGN2P23
ENSG00000102287	5415.09	-0.495084	0.0424955	PPP1R11
ENSG00000130159	681.719	-0.497122	3.95902e-05	ECSIT
ENSG00000083842	69.9344	-0.497239	0.010708	HLA-U
ENSG00000166333	442.101	-0.497252	0.00108662	NAPEPLD
ENSG00000076248	932.844	-0.497298	4.29274e-08	UNG
ENSG00000186350	4403.96	-0.497578	0.000179325	RXRA
ENSG00000158882	149.981	-0.497606	0.0207532	RP11-797D24.4
ENSG00000139613	2307.88	-0.498162	1.35571e-08	SMARCC2
ENSG00000182173	759.147	-0.498182	5.92575e-05	TSEN54
ENSG00000062822	319.752	-0.498633	0.0248977	PARPBP
ENSG00000072134	1000.81	-0.499329	0.000164626	EPN2
ENSG00000115421	605.691	-0.499443	6.21075e-08	PAPOLG
ENSG00000114626	446.398	-0.499778	0.00421621	SLC26A11
ENSG00000197728	5823.42	-0.500244	1.17543e-07	RPS26
ENSG00000135486	12711.1	-0.500927	4.33369e-12	HNRNPA1
ENSG00000179859	506.103	-0.501258	4.62193e-06	AC025335.1
ENSG00000168301	173.156	-0.501418	0.00483423	AC092669.3
ENSG00000176092	1450.95	-0.501633	0.0225541	WIPF1
ENSG00000142235	175.596	-0.501669	0.0028957	RAB11FIP4
ENSG00000261139	176.073	-0.501732	0.0352073	LINC00520
ENSG00000009307	23610.1	-0.501734	0.000869267	EVI5L
ENSG00000161958	1019.2	-0.501853	1.78958e-09	FGF11
ENSG00000090006	1748.29	-0.501948	0.000153839	LTBP4
ENSG00000163875	1755.42	-0.503041	0.000477735	MEAF6
ENSG00000140450	511.19	-0.503043	0.016282	TUBA1B
ENSG00000114739	329.501	-0.50312	0.000419803	ACVR2B
ENSG00000106571	706.127	-0.503298	0.0240813	LINC00862
ENSG00000108679	2629.33	-0.503496	9.56672e-05	LGALS3BP
ENSG00000089060	836.277	-0.503543	3.56254e-05	SLC8B1
ENSG00000152137	282.139	-0.50359	0.00978854	BTF3
ENSG00000113369	972.627	-0.503859	3.84447e-05	ARRDC3
ENSG00000130707	13075.9	-0.503937	0.000422995	ASS1
ENSG00000111727	475.83	-0.504108	9.1752e-06	HCFC2
ENSG00000109113	1286.1	-0.504368	5.04221e-08	RAB34
ENSG00000187736	562.281	-0.5045	9.86209e-09	NHEJ1
ENSG00000143384	18747.4	-0.504577	0.00076497	MCL1
ENSG00000136490	131.519	-0.505105	0.00420704	RP11-1220K2.2
ENSG00000145020	482.197	-0.505118	0.000371704	AMT
ENSG00000125648	1467.11	-0.505144	6.15086e-06	SLC25A23
ENSG00000069424	395.299	-0.505265	0.00999552	ALX3
ENSG00000184640	7223.44	-0.505321	4.22334e-08	2009-09-01
ENSG00000182628	826.493	-0.505465	0.000287046	SKA2
ENSG00000185614	184.842	-0.506491	0.0267315	NCSTN
ENSG00000181523	644.453	-0.50668	0.00209051	MGAT4B
ENSG00000015532	913.588	-0.506977	0.00112651	PATL1
ENSG00000174233	1435.88	-0.50701	0.000116684	ADCY6
ENSG00000166888	4953.83	-0.507044	3.11798e-05	STAT6
ENSG00000090238	750.472	-0.507166	9.66874e-06	YPEL3
ENSG00000124466	4126.81	-0.507501	0.00865702	GCNT4
ENSG00000180098	366.43	-0.507614	0.0100889	AC090587.2
ENSG00000250186	461.771	-0.507749	0.00686344	LA16c-352F10.1
ENSG00000176842	173.555	-0.507949	0.0477948	RP11-103H7.5
ENSG00000092621	5691.51	-0.508149	0.00425222	RP11-810M2.2
ENSG00000203668	496.428	-0.508673	0.0367713	PKD2
ENSG00000010818	3835.79	-0.509061	8.64562e-07	HIVEP2
ENSG00000162664	1414.65	-0.50913	0.0041949	TEAD4
ENSG00000077238	2711.72	-0.509261	0.000301814	IL4R
ENSG00000165655	335.001	-0.509847	6.6927e-05	ZNF503
ENSG00000131759	346.677	-0.511373	2.20813e-06	RARA
ENSG00000161714	3733.75	-0.511385	8.48839e-07	PLCD3
ENSG00000117036	2033	-0.511536	1.58498e-06	ETV3
ENSG00000160796	5431.87	-0.511656	0.00124538	DDIT3
ENSG00000197747	5053.43	-0.511893	0.00208668	CERS6-AS1
ENSG00000142634	1327.09	-0.512101	0.00241079	AC027601.1
ENSG00000151006	166.618	-0.512267	0.00123803	KARS
ENSG00000197905	371.073	-0.512883	0.00419743	ZBTB34
ENSG00000162813	682.065	-0.513121	0.0068577	MMP17
ENSG00000116984	1306.26	-0.513657	3.73325e-05	MTR
ENSG00000111752	401.721	-0.513845	3.48975e-06	PHC1
ENSG00000016402	436.744	-0.514015	2.34924e-05	IL20RA
ENSG00000167600	464.087	-0.514156	1.84853e-06	CYP2S1
ENSG00000196220	1390.58	-0.514218	0.000104817	SRGAP3
ENSG00000010361	195.447	-0.514224	0.00956877	SRSF4
ENSG00000157379	1894.29	-0.515472	0.00895127	SGK223
ENSG00000124920	38.1723	-0.515525	0.0473525	VWDE
ENSG00000164093	592.979	-0.515559	0.0136688	CXorf40A
ENSG00000164733	10854	-0.515669	0.00947129	GINS4
ENSG00000272335	121.153	-0.515679	0.0180351	LSM14B
ENSG00000170835	46.0371	-0.516247	0.0388036	B3GNT8
ENSG00000162931	318.531	-0.51636	0.011611	RP11-290L1.3
ENSG00000157933	1780.04	-0.516611	0.000431744	SKI
ENSG00000164406	73.5119	-0.516623	0.0390045	FBXO21
ENSG00000136720	1490.41	-0.516765	2.16296e-05	HS6ST1
ENSG00000172809	7564.3	-0.517177	0.000324005	RPL38
ENSG00000173821	7269.02	-0.51719	4.18237e-16	RNF213
ENSG00000109062	1259.33	-0.517298	1.54026e-07	SLC9A3R1
ENSG00000121900	1092.11	-0.517716	0.00411482	RRAD
ENSG00000091622	5489.95	-0.51786	0.00123536	PRSS53
ENSG00000127824	3276.73	-0.518064	0.00109656	KLF11
ENSG00000175866	3128.47	-0.518756	4.81383e-06	BAIAP2
ENSG00000117676	3351.65	-0.518877	0.00113708	ANXA9
ENSG00000196839	176.043	-0.518899	0.0439473	RGPD5
ENSG00000166881	768.793	-0.519158	0.000484532	TMEM194A
ENSG00000112679	1176.28	-0.519737	1.53755e-09	DUSP22
ENSG00000151414	1699.59	-0.520017	0.015611	C9orf85
ENSG00000143845	1552.72	-0.520236	0.011701	RP11-793H13.10
ENSG00000205213	1308.64	-0.520703	0.000237956	LGR4
ENSG00000143344	203.676	-0.521176	0.000608086	RGL1
ENSG00000131469	15867.8	-0.521268	0.00166543	HOXC9
ENSG00000115648	199.355	-0.522061	0.0166668	CYP3A5
ENSG00000142937	35305.6	-0.522592	0.0021999	TAF3
ENSG00000148120	2204.7	-0.522684	7.90934e-05	C9orf3
ENSG00000099308	244.595	-0.522746	3.3088e-06	MAST3
ENSG00000103495	626.966	-0.524303	0.00103592	MMEL1
ENSG00000149273	38072.5	-0.524715	1.29988e-06	RPS3
ENSG00000107485	538.55	-0.524943	0.000314735	GATA3
ENSG00000149115	11355.4	-0.525483	8.69286e-09	TNKS1BP1
ENSG00000139163	999.874	-0.525974	0.00227919	DECR2
ENSG00000110492	534.348	-0.526283	4.02466e-06	MDK
ENSG00000128422	261420	-0.526506	0.000467845	KRT17
ENSG00000179820	423.953	-0.526553	0.00307918	HNRNPA1P26
ENSG00000073605	671.965	-0.527026	0.00033266	GSDMB
ENSG00000051523	106.561	-0.528299	0.0331426	MYL12A
ENSG00000152558	7262.73	-0.528781	0.00288791	GMNN
ENSG00000171425	581.083	-0.52917	0.000141713	ZNF581
ENSG00000189339	2461.41	-0.529173	0.00016365	SLC35E2B
ENSG00000185345	73.2123	-0.52979	0.03986	RP5-1112F19.2
ENSG00000169992	1185.24	-0.530176	4.53006e-06	NLGN2
ENSG00000150054	707.81	-0.53019	0.00393342	AC005757.6
ENSG00000141524	1049.66	-0.530552	0.000216921	TMC6
ENSG00000067182	3482.76	-0.530848	2.73506e-06	TNFRSF1A
ENSG00000162413	4241.37	-0.531538	0.00135188	ZMYM6NB
ENSG00000240038	161.26	-0.532447	0.020606	RP3-341D10.1
ENSG00000177000	1544.97	-0.532961	0.000270982	MTHFR
ENSG00000132746	4149.37	-0.533424	0.0098024	CABYR
ENSG00000180155	657.496	-0.533776	0.0271031	RP11-448A19.1
ENSG00000154035	414.485	-0.534194	3.88037e-06	C17orf103
ENSG00000188227	211.147	-0.534351	0.0193805	HERPUD2
ENSG00000174516	230.074	-0.534846	0.000187169	PELI3
ENSG00000011105	764.199	-0.534899	2.11891e-05	TSPAN9
ENSG00000081019	588.888	-0.535646	0.000135169	RSBN1
ENSG00000144712	47.3068	-0.535739	0.0202354	TRIP11
ENSG00000177380	394.597	-0.535888	4.45824e-05	PPFIA3
ENSG00000227036	1449.58	-0.536192	1.01073e-10	LINC00511
ENSG00000189120	534.595	-0.536445	4.23337e-06	SP6
ENSG00000236552	2120.98	-0.536908	0.00572038	AEBP2
ENSG00000128849	126.313	-0.537446	0.0132689	NFE2L1
ENSG00000188868	102.876	-0.537762	0.000349995	ZNF563
ENSG00000162924	1939.67	-0.538199	0.000330871	REL
ENSG00000142687	1888.43	-0.538284	2.70504e-05	KIAA0319L
ENSG00000256525	65.3591	-0.538571	0.036214	RP11-557H15.4
ENSG00000261996	73.7792	-0.539084	0.00652831	ZNF263
ENSG00000257225	75.7057	-0.539137	0.0299226	SNAPC1
ENSG00000213442	943.182	-0.539356	0.0152216	RP11-116D17.3
ENSG00000197093	310.087	-0.539561	0.000402196	GAL3ST4
ENSG00000142657	4090.35	-0.540801	4.40417e-07	PGD
ENSG00000136367	41.7708	-0.540889	0.0431633	ICAM5
ENSG00000268575	145.392	-0.541088	0.00777848	RP1-90L6.2
ENSG00000117543	964.708	-0.541167	0.00110341	UBE2I
ENSG00000188910	3263.96	-0.541929	0.000952339	KCNK10
ENSG00000228232	213.557	-0.542054	0.000417541	GAPDHP1
ENSG00000108604	4356.65	-0.542137	9.15708e-07	SMARCD2
ENSG00000180758	525.491	-0.542332	9.8134e-05	GPR157
ENSG00000090339	113.636	-0.542598	0.0113061	SCAMP3
ENSG00000065361	2174.7	-0.542626	6.18325e-07	ERBB3
ENSG00000250506	259.349	-0.543437	0.0064159	APOL4
ENSG00000151229	149.801	-0.543505	0.0173608	CD14
ENSG00000133392	109.756	-0.543568	0.033496	AC003003.5
ENSG00000179833	1212.59	-0.543706	1.80909e-07	SERTAD2
ENSG00000114796	1334.65	-0.544445	0.0006995	KLHL24
ENSG00000151065	489.329	-0.544566	6.01596e-05	DCP1B
ENSG00000146072	3231	-0.545238	1.84838e-05	TNFRSF21
ENSG00000159363	1584.71	-0.545587	0.00172604	RBBP6
ENSG00000168792	240.039	-0.545614	4.18546e-05	ABHD15
ENSG00000049283	939.487	-0.546187	3.12262e-05	EPN3
ENSG00000158163	52.7804	-0.546311	0.015302	NSRP1
ENSG00000232098	279.787	-0.546312	0.000176221	CTD-2619J13.14
ENSG00000250899	81.108	-0.546455	0.0190537	DEDD2
ENSG00000158246	1909.49	-0.54647	0.000291071	FAM46B
ENSG00000182985	515.052	-0.546748	1.21459e-13	CADM1
ENSG00000063046	15298.1	-0.547202	5.21283e-27	EIF4B
ENSG00000155130	2772.95	-0.547755	0.00154373	C1orf204
ENSG00000074855	404.743	-0.548173	2.18696e-05	ANO8
ENSG00000105072	198.667	-0.548296	0.000279202	C19orf44
ENSG00000143842	483.669	-0.548628	0.00469943	USP30
ENSG00000254837	171.292	-0.54876	0.00498751	RP11-552M11.8
ENSG00000105655	484.346	-0.54876	9.49337e-05	ISYNA1
ENSG00000011028	1514.5	-0.549075	0.00177174	CACNA1E
ENSG00000120457	349.605	-0.549209	0.000516979	KCNJ5
ENSG00000160271	2085.22	-0.54943	0.000262885	RALGDS
ENSG00000116171	2078.54	-0.549537	1.97174e-05	SCP2
ENSG00000154229	278.31	-0.549548	0.000377577	PRKCA
ENSG00000112293	67.2788	-0.549746	0.0284439	SLC25A51
ENSG00000123374	366.68	-0.549778	0.000416918	CDK2
ENSG00000196405	516.328	-0.550251	0.0190445	LINC00476
ENSG00000167280	798.304	-0.550439	3.49173e-05	ENGASE
ENSG00000116815	419.508	-0.550581	0.0256769	STK17B
ENSG00000188312	142.038	-0.550778	0.00320748	PEX5
ENSG00000167703	273.358	-0.551175	0.00166543	BAG2
ENSG00000128016	2690.88	-0.551332	8.20319e-06	ZFP36
ENSG00000034152	650.973	-0.551441	2.01845e-05	MAP2K3
ENSG00000176771	312.459	-0.5516	5.29132e-06	NCKAP5
ENSG00000237399	185.101	-0.552662	0.0422021	GABRE
ENSG00000162542	475.453	-0.553162	0.000984386	FOCAD
ENSG00000182359	86.6383	-0.553316	0.00946885	RFC4
ENSG00000136895	54.9301	-0.553352	0.0387955	NIPSNAP3A
ENSG00000184500	248.985	-0.553492	0.0101689	UBFD1
ENSG00000102890	1181.52	-0.553942	2.33854e-07	ELMO3
ENSG00000144746	1660.57	-0.55408	3.07222e-05	ARL6IP5
ENSG00000103269	270.154	-0.554263	0.00027604	RHBDL1
ENSG00000168453	3815.65	-0.554712	0.0168904	RPL21P111
ENSG00000163328	92.0178	-0.554859	0.02813	RP11-170N16.3
ENSG00000177728	1505.24	-0.555009	3.44909e-06	KIAA0195
ENSG00000173451	442.904	-0.555772	1.81525e-05	THAP2
ENSG00000132470	21653.5	-0.556426	0.00300339	CBFA2T3
ENSG00000103811	236.379	-0.556753	0.0188746	EVL
ENSG00000130813	339.676	-0.556949	0.000392956	C19orf66
ENSG00000116704	1664.98	-0.557058	2.15341e-05	SLC35D1
ENSG00000129158	436.833	-0.557763	2.20813e-06	SERGEF
ENSG00000151474	577.345	-0.557774	0.00152222	PARVB
ENSG00000111319	595.709	-0.558111	0.000120114	SCNN1A
ENSG00000099377	197.601	-0.55827	0.015584	SNORA71A
ENSG00000122406	36534.9	-0.558316	8.83354e-05	RPL5
ENSG00000108292	3324.82	-0.558327	4.2451e-08	MLLT6
ENSG00000090924	321.5	-0.558567	2.00482e-05	PLEKHG2
ENSG00000147437	42.8443	-0.559328	0.0465005	CACTIN-AS1
ENSG00000176463	778.263	-0.560551	0.0136256	PITX2
ENSG00000061938	1557.91	-0.561152	6.13633e-06	TNK2
ENSG00000157193	503.735	-0.561837	0.036371	ZNF417
ENSG00000262112	394.634	-0.561921	0.0113178	GALNT3
ENSG00000138160	145.298	-0.561937	0.0427103	AP001053.11
ENSG00000116678	751.839	-0.56265	0.00894565	SCO2
ENSG00000006118	1422.65	-0.562999	0.000301353	TMEM132A
ENSG00000147689	2109.84	-0.563074	0.0235772	RP11-468E2.4
ENSG00000021826	358.853	-0.563168	3.86448e-07	CPS1
ENSG00000085491	1456.49	-0.56351	2.68587e-05	SLC25A24
ENSG00000164011	218.252	-0.564036	0.0010268	BEND6
ENSG00000171219	1248.38	-0.56446	2.0745e-06	CDC42BPG
ENSG00000162073	307.62	-0.564504	0.00294187	JUNB
ENSG00000112414	2304.34	-0.564551	8.41753e-07	GPR126
ENSG00000149489	79.4697	-0.564594	0.00807941	CREM
ENSG00000002834	3707.14	-0.565356	1.39133e-12	LASP1
ENSG00000140057	47.4912	-0.565577	0.045695	TBC1D8B
ENSG00000105204	258.661	-0.565643	2.23799e-05	DYRK1B
ENSG00000129646	90.5477	-0.566338	0.0170706	YEATS2-AS1
ENSG00000117602	502.389	-0.566435	1.62977e-05	RCAN3
ENSG00000181274	384.563	-0.566842	1.53602e-05	FRAT2
ENSG00000121903	189.386	-0.567211	0.000513077	ZSCAN20
ENSG00000154380	4413.02	-0.567447	2.14839e-06	ENAH
ENSG00000158473	90.7993	-0.567891	0.00928044	AQP10
ENSG00000235162	570.216	-0.567995	0.00439709	NFIB
ENSG00000232573	918.5	-0.568001	0.000101793	RPL3P4
ENSG00000170653	1254.43	-0.568006	5.2741e-15	ATF7
ENSG00000179456	251.513	-0.568073	3.05781e-05	ZBTB18
ENSG00000184349	394.385	-0.56813	0.0154408	EIF1AY
ENSG00000070182	116.862	-0.569026	0.02335	ABAT
ENSG00000111785	352.278	-0.569048	1.21429e-06	RIC8B
ENSG00000168116	266.568	-0.569259	0.00620606	ZDHHC5
ENSG00000137648	1707.73	-0.569345	7.54333e-05	TMPRSS4
ENSG00000109107	401.186	-0.569445	0.00011314	ALDOC
ENSG00000143641	2723.65	-0.569671	0.000103276	GALNT2
ENSG00000138293	36.0699	-0.569769	0.0484798	CACNG4
ENSG00000116478	3402.97	-0.570364	1.79604e-11	HDAC1
ENSG00000173898	3179.34	-0.570369	2.22492e-05	SPTBN2
ENSG00000157833	52.8652	-0.57074	0.0191046	DAG1
ENSG00000215039	523.416	-0.570842	2.69809e-07	CD27-AS1
ENSG00000159433	345.12	-0.571764	0.00712651	MANSC1
ENSG00000010292	1886.41	-0.572163	1.52151e-05	NCAPD2
ENSG00000049323	557.184	-0.572366	0.000731047	LTBP1
ENSG00000072954	130.975	-0.572754	6.55539e-05	TMEM38A
ENSG00000127603	15531.6	-0.5728	6.37198e-07	MACF1
ENSG00000114251	632.67	-0.573369	6.85502e-08	WNT5A
ENSG00000170684	94.4286	-0.573382	0.0217592	LCE1B
ENSG00000006740	71.8216	-0.573409	0.00306013	MYADM
ENSG00000100033	941.375	-0.573503	0.00950802	RP11-1376P16.2
ENSG00000196531	17562.8	-0.573636	3.48817e-07	NACA
ENSG00000158773	951.596	-0.57406	4.59214e-08	USF1
ENSG00000143369	513.783	-0.574762	0.0319366	AC091171.1
ENSG00000273439	72.9524	-0.574817	0.00193776	SGPL1
ENSG00000009780	272.421	-0.574869	0.000901617	ZNF674-AS1
ENSG00000167470	2028.26	-0.575147	5.22128e-08	MIDN
ENSG00000272462	75.2676	-0.575712	0.0218949	LANCL1
ENSG00000203709	319.883	-0.576378	0.000224875	C1orf132
ENSG00000164056	80.5608	-0.57638	0.0211336	RP11-413E6.1
ENSG00000197417	334.695	-0.576504	2.80618e-05	SHPK
ENSG00000267575	131.877	-0.577393	0.00765109	XPO4
ENSG00000164142	849.513	-0.577394	0.0250811	GALK1
ENSG00000141562	963.122	-0.577524	1.43704e-07	NARF
ENSG00000139174	75.4317	-0.577828	0.00962159	KIAA1161
ENSG00000077157	779.315	-0.578967	0.000194671	PPP1R12B
ENSG00000117298	6269.63	-0.579112	0.000143359	ECE1
ENSG00000123870	64.8309	-0.580816	0.00898276	MTG2
ENSG00000230124	441.261	-0.580897	0.00434555	AL034548.1
ENSG00000117385	822.874	-0.583387	0.00352704	CALM3
ENSG00000174292	833.687	-0.583388	5.5056e-08	TNK1
ENSG00000104915	933.624	-0.583999	7.66226e-08	STX10
ENSG00000185499	1056.68	-0.584354	0.00440843	KLHL15
ENSG00000157510	736.33	-0.58488	0.00128961	SNRNP200
ENSG00000160050	80.294	-0.58533	0.0039842	UPK1B
ENSG00000173848	2142.61	-0.585587	0.000676464	NET1
ENSG00000229117	19519.7	-0.586596	0.00167959	BOD1
ENSG00000135776	725.378	-0.586849	0.000402763	ABCB10
ENSG00000103174	312.525	-0.586942	0.000396139	NAGPA
ENSG00000164463	763.5	-0.58717	0.00302038	RP4-694B14.5
ENSG00000158828	658.488	-0.587395	0.000453974	PINK1
ENSG00000142920	89.431	-0.58775	0.0203985	RP11-127I20.7
ENSG00000010319	137.025	-0.588187	0.00156823	RAF1
ENSG00000225031	208.824	-0.588446	7.33522e-07	EIF4BP7
ENSG00000174282	2975.01	-0.588482	1.60976e-10	ZBTB4
ENSG00000153029	2511.63	-0.589018	1.55067e-09	MR1
ENSG00000165029	1218.6	-0.589964	0.000680857	ABCA1
ENSG00000251474	391.154	-0.590198	0.00206314	TESK2
ENSG00000168310	715.141	-0.590272	2.71513e-05	IRF2
ENSG00000031081	170.669	-0.590392	1.80028e-05	ARHGAP31
ENSG00000153094	727.593	-0.590529	2.96225e-07	BCL2L11
ENSG00000134698	1016.37	-0.590813	1.70867e-05	AGO4
ENSG00000187764	336.983	-0.591195	0.00435782	NOL12
ENSG00000107882	489.264	-0.592206	3.51999e-05	SUFU
ENSG00000115935	53.7724	-0.59395	0.0226975	FANCD2
ENSG00000115507	152.429	-0.594286	0.000241839	OTX1
ENSG00000244242	120.807	-0.594748	0.0470976	RN7SKP11
ENSG00000091409	13944.6	-0.594857	6.46525e-11	ITGA6
ENSG00000077809	846.732	-0.595256	0.000614079	GTF2I
ENSG00000132321	191.441	-0.595366	9.3763e-07	IQCA1
ENSG00000162004	151.706	-0.595596	9.8308e-05	CCDC78
ENSG00000103723	85.1018	-0.595802	0.00351375	WBP4
ENSG00000146477	604.402	-0.596115	3.01135e-09	SLC22A3
ENSG00000146904	614.963	-0.596298	0.000164872	EPHA1
ENSG00000144677	3689.52	-0.596317	3.52866e-10	CTDSPL
ENSG00000182580	1630.28	-0.596652	1.45796e-09	EPHB3
ENSG00000139182	1391.4	-0.597035	5.04e-06	CLSTN3
ENSG00000156150	140.57	-0.597304	0.0100727	PROS1
ENSG00000140464	1933.49	-0.597333	0.000176072	PML
ENSG00000121653	134.477	-0.597397	0.000568955	MAPK8IP1
ENSG00000168661	149.205	-0.597773	0.00148052	CEP164
ENSG00000131746	8531.82	-0.597947	1.03952e-05	TNS4
ENSG00000172830	1758.06	-0.598088	1.74675e-06	SSH3
ENSG00000153790	98.0929	-0.5982	0.00165962	RP11-345J4.8
ENSG00000139083	813.217	-0.599517	7.64469e-09	ETV6
ENSG00000141569	646.4	-0.599646	2.04391e-06	TRIM65
ENSG00000110719	302.073	-0.599899	0.000519916	TCIRG1
ENSG00000135315	224.307	-0.599984	0.00211164	RP11-64C12.8
ENSG00000176928	280.914	-0.600725	0.00873995	CDCA7L
ENSG00000177191	82.1	-0.600738	0.0390045	RP11-428J1.5
ENSG00000145029	610.817	-0.600935	1.09081e-09	NICN1
ENSG00000174456	291.809	-0.601329	8.50466e-07	C12orf76
ENSG00000166402	121.676	-0.60192	0.00146606	POLR3F
ENSG00000087258	201.492	-0.602196	0.00186456	RBCK1
ENSG00000101224	4864.32	-0.602243	0.00471706	WI2-2610K16.1
ENSG00000121486	681.167	-0.602733	9.03374e-05	TRMT1L
ENSG00000061273	1632.38	-0.602843	3.38016e-06	HDAC7
ENSG00000185033	3417.24	-0.602902	0.0141349	HDAC10
ENSG00000156869	546.902	-0.602979	0.000101793	FRRS1
ENSG00000105355	2537.79	-0.603501	2.53079e-08	PLIN3
ENSG00000071575	343.912	-0.603598	5.97055e-07	TRIB2
ENSG00000171291	77.8495	-0.604105	0.00242666	LPCAT1
ENSG00000203965	292.97	-0.60432	0.000530012	EFCAB7
ENSG00000145217	55.3911	-0.605199	0.0209218	IGFBP6
ENSG00000171357	63.9251	-0.605265	0.00603206	MICAL2
ENSG00000159166	8117.2	-0.605897	3.2555e-05	LAD1
ENSG00000144857	154.164	-0.605932	1.52483e-05	BOC
ENSG00000186918	2248.95	-0.60621	0.0125552	RNPEP
ENSG00000157045	453.722	-0.606252	1.04635e-06	NTAN1
ENSG00000198039	70.1353	-0.606253	0.00472418	ELOVL7
ENSG00000124942	80099.8	-0.606449	3.02442e-09	AHNAK
ENSG00000185090	57.7378	-0.606493	0.0465341	SCAI
ENSG00000129226	713.007	-0.606975	0.000318214	CD68
ENSG00000119408	296.308	-0.6071	0.000328114	NEK6
ENSG00000187650	150.38	-0.607582	0.000432237	VMAC
ENSG00000100092	627.39	-0.608073	0.0346139	CTC-436P18.3
ENSG00000133243	1340.61	-0.608878	0.000538213	BTBD2
ENSG00000111642	4226.25	-0.609012	3.27845e-15	CHD4
ENSG00000185278	651.697	-0.609082	0.000153738	ZBTB37
ENSG00000141753	1406.13	-0.609322	1.77435e-06	IGFBP4
ENSG00000054654	3965.24	-0.609538	0.00114237	RP11-545E17.3
ENSG00000020922	497.345	-0.609575	2.872e-07	MRE11A
ENSG00000197312	3069.27	-0.610103	1.51551e-08	DDI2
ENSG00000064932	3264.44	-0.611468	1.93571e-05	SBNO2
ENSG00000128886	254.135	-0.61161	0.0143208	RP11-104G3.2
ENSG00000134333	9539.76	-0.61178	3.25319e-08	LDHA
ENSG00000130511	354.647	-0.61212	0.000347489	SSBP4
ENSG00000268854	144.005	-0.613525	0.0200676	LRR1
ENSG00000178951	1368.03	-0.614101	9.40962e-07	ZBTB7A
ENSG00000171962	129.216	-0.61441	0.00168289	LRRC37A4P
ENSG00000267532	335.169	-0.614473	0.0375201	MX1
ENSG00000224870	433.724	-0.61476	0.00149769	EIF4BP2
ENSG00000157306	60.8413	-0.614854	0.0242992	NAGS
ENSG00000158315	626.082	-0.614975	3.71331e-06	RHBDL2
ENSG00000160781	232.128	-0.616178	0.0165089	ANKRD23
ENSG00000227671	430.482	-0.616867	0.00101668	CTD-2235H24.2
ENSG00000215908	560.351	-0.61694	4.68252e-05	CROCCP2
ENSG00000141720	1946.28	-0.617048	2.05304e-44	PIP4K2B
ENSG00000163472	1592.3	-0.617467	3.21791e-05	TMEM79
ENSG00000179981	317.742	-0.618273	0.024605	SNORA4
ENSG00000180818	822.218	-0.618354	1.49783e-07	HOXC10
ENSG00000261845	341.116	-0.618438	0.000498174	RP13-638C3.4
ENSG00000198242	9127.08	-0.619114	2.41754e-10	RPL23A
ENSG00000163637	310.148	-0.619147	6.1062e-10	PRICKLE2
ENSG00000132698	3380.02	-0.619206	6.26938e-06	RAB25
ENSG00000088543	62.5234	-0.619297	0.0103777	RP11-254F19.3
ENSG00000111799	8335.3	-0.619521	0.000886049	PSRC1
ENSG00000110108	1159.76	-0.620008	2.57245e-09	TMEM109
ENSG00000171603	8084.82	-0.620755	0.000473195	CLSTN1
ENSG00000227184	547.316	-0.620805	1.22932e-07	EPPK1
ENSG00000154310	160.662	-0.621411	0.0337357	RN7SL136P
ENSG00000111450	526.659	-0.621592	8.69375e-13	STX2
ENSG00000116096	294.088	-0.621617	9.59275e-06	SPR
ENSG00000229119	336.52	-0.622951	0.00119444	ST13P6
ENSG00000149499	907.279	-0.623348	2.16418e-07	EML3
ENSG00000185641	197.356	-0.623853	0.0018687	AC135178.1
ENSG00000139239	1060.79	-0.62477	1.75094e-05	RPL14P1
ENSG00000143162	4981.57	-0.624863	3.4153e-05	CREG1
ENSG00000135424	59.3449	-0.625289	0.00439652	C12orf75
ENSG00000182310	70.2198	-0.62542	0.00205421	TBC1D23
ENSG00000053254	1297.28	-0.625718	0.00244358	AC034220.3
ENSG00000266261	36.2198	-0.626101	0.0319638	RPL23P2
ENSG00000180855	48.316	-0.626667	0.0277371	C22orf23
ENSG00000185480	83.1219	-0.626766	0.025085	DIP2B
ENSG00000136002	4520.15	-0.626928	1.01987e-11	ARHGEF4
ENSG00000271895	86.6471	-0.627104	0.00319413	ZNF426
ENSG00000178585	2230.95	-0.627454	0.000799902	CTNNBIP1
ENSG00000187583	383.509	-0.627672	0.0246432	BTRC
ENSG00000171295	444.096	-0.627705	1.18217e-07	ZNF440
ENSG00000111640	27346.7	-0.628335	6.01077e-05	GAPDH
ENSG00000152487	35.7852	-0.628389	0.0344541	GPR64
ENSG00000204650	656.076	-0.628457	9.63538e-15	CRHR1-IT1
ENSG00000223799	93.5269	-0.628907	0.0273068	LAMA3
ENSG00000095752	84.2483	-0.628911	0.00117323	RP11-264B17.2
ENSG00000123349	3884.08	-0.629365	2.41409e-11	PFDN5
ENSG00000162337	1214.7	-0.629369	1.78922e-08	LRP5
ENSG00000107331	822.876	-0.629721	0.000634671	ABCA2
ENSG00000160094	364.631	-0.630275	0.000805988	ZNF362
ENSG00000119943	146.715	-0.631693	0.00268179	PERP
ENSG00000175147	81.6148	-0.632134	0.00429319	LTBP2
ENSG00000105519	291.425	-0.632372	1.70154e-05	CAPS
ENSG00000162650	243.729	-0.633262	0.0264242	RP1-101G11.2
ENSG00000111144	2888.35	-0.633852	1.94543e-18	LTA4H
ENSG00000156042	346.539	-0.634616	0.0121893	CEP89
ENSG00000115556	112.534	-0.634975	3.98255e-05	PLCD4
ENSG00000150471	144.395	-0.635389	0.0235536	ADRA1A
ENSG00000092847	1215.51	-0.63557	1.16476e-05	AGO1
ENSG00000235706	167.805	-0.636106	2.76423e-05	DICER1-AS1
ENSG00000136944	99.4709	-0.636185	0.0196101	IRF3
ENSG00000159516	1230.61	-0.636533	0.0342882	TMED4
ENSG00000108423	200.359	-0.636904	1.30819e-06	TUBD1
ENSG00000205246	1807.94	-0.637075	6.88657e-05	RPSAP58
ENSG00000254501	155.495	-0.63779	0.048667	ARHGAP29
ENSG00000149212	1406.84	-0.6385	5.40038e-06	SESN3
ENSG00000178821	87.3672	-0.638748	0.0180861	RP3-437C15.1
ENSG00000107819	704.822	-0.638992	8.06598e-10	SFXN3
ENSG00000089127	944.721	-0.639412	0.00547532	TRAP1
ENSG00000154263	63.7853	-0.63964	0.0101928	CLSPN
ENSG00000182040	147.264	-0.639747	0.0167752	INIP
ENSG00000065534	704.718	-0.640318	6.97017e-05	MYLK
ENSG00000197782	349.428	-0.642141	0.0123505	SMO
ENSG00000116574	112.424	-0.642722	0.00552402	PROSER1
ENSG00000143499	981.753	-0.642831	4.20482e-06	SMYD2
ENSG00000184292	6782.76	-0.643187	9.67781e-06	TACSTD2
ENSG00000019144	202.175	-0.643435	0.00102229	YIPF2
ENSG00000007237	189.018	-0.643562	0.000147814	GAS7
ENSG00000213553	1450.87	-0.643836	0.00058557	RPLP0P6
ENSG00000150967	150.448	-0.644332	0.000531635	ABCB9
ENSG00000117228	392.785	-0.644499	0.0017832	AC009299.3
ENSG00000071967	2678.45	-0.644643	2.04957e-08	CYBRD1
ENSG00000170561	1029.49	-0.644881	0.000467536	IRX2
ENSG00000204262	527.904	-0.645959	7.03989e-06	COL5A2
ENSG00000235016	134.249	-0.646435	0.00455802	RP11-643G16.4
ENSG00000104870	340.351	-0.646679	2.47825e-07	FCGRT
ENSG00000204323	223.802	-0.646725	0.00240153	EFHD2
ENSG00000149177	68.0904	-0.646798	0.0272811	DDHD2
ENSG00000259539	49.0252	-0.64689	0.00442494	AZIN1
ENSG00000162627	593.906	-0.647722	7.40811e-06	SNX7
ENSG00000160685	4567.51	-0.648175	0.000440766	ZBTB7B
ENSG00000273018	140.505	-0.648487	0.0463297	ERCC6L2
ENSG00000149596	109.196	-0.648711	0.0318039	FOXO3B
ENSG00000226221	271.192	-0.648976	0.0136256	WDR17
ENSG00000086570	12667.3	-0.648987	2.17326e-07	FAT2
ENSG00000254087	806.749	-0.649964	0.000313802	LYN
ENSG00000185946	663.062	-0.650107	0.000112428	RNPC3
ENSG00000188157	11808.7	-0.650658	0.00201061	USP7
ENSG00000176974	489.857	-0.650697	6.35956e-07	SHMT1
ENSG00000139266	398.51	-0.651239	2.88436e-07	2009-03-01
ENSG00000248015	61.3029	-0.651531	0.0183121	SERPINE3
ENSG00000117280	765.495	-0.651705	1.74675e-06	RAB7L1
ENSG00000141258	1200.27	-0.651713	3.69975e-07	SGSM2
ENSG00000182272	365.74	-0.652724	5.60701e-07	B4GALNT4
ENSG00000272373	228.82	-0.652729	0.000223348	ZNF33B
ENSG00000179148	837.825	-0.652749	9.71676e-06	ALOXE3
ENSG00000139190	175.708	-0.652925	0.00244347	FOXN3
ENSG00000151090	632.147	-0.653105	2.7086e-20	THRB
ENSG00000168056	503.528	-0.653134	5.9972e-07	LTBP3
ENSG00000243749	158.717	-0.653189	0.00135756	TRAPPC2P1
ENSG00000129465	96.9342	-0.653723	0.0130481	SAFB2
ENSG00000170458	42.3956	-0.653764	0.0175006	C7orf41
ENSG00000164050	5845.48	-0.653925	1.49862e-08	PLXNB1
ENSG00000169174	3912.27	-0.654026	0.0067493	CEP19
ENSG00000126561	171.714	-0.654949	0.000428362	STAT5A
ENSG00000254951	68.149	-0.654988	0.0016376	RNF152
ENSG00000143382	633.352	-0.65546	0.00132703	SLC22A17
ENSG00000259792	34.922	-0.655781	0.031342	COL27A1
ENSG00000145779	1307.59	-0.655823	0.000150794	TNFAIP8
ENSG00000143537	7120.94	-0.655867	8.67199e-05	ADAM15
ENSG00000160753	1127.24	-0.65615	1.07108e-05	RUSC1
ENSG00000230590	126.999	-0.656239	0.00340458	SELT
ENSG00000187017	212.986	-0.65628	0.00236935	DDX10P2
ENSG00000161912	135.549	-0.657527	2.02434e-05	ADCY10P1
ENSG00000174500	77.1033	-0.657866	0.00187016	GTPBP1
ENSG00000123933	1276.58	-0.658038	0.00357285	SERPINB10
ENSG00000198624	285.325	-0.658789	2.23608e-06	CCDC69
ENSG00000182963	430.569	-0.659206	6.09316e-06	GJC1
ENSG00000172123	71.2544	-0.65938	0.00122698	NANOS1
ENSG00000182796	350.973	-0.659408	6.19086e-06	TMEM198B
ENSG00000186815	1661.4	-0.659942	2.393e-09	TPCN1
ENSG00000196776	1602.53	-0.66017	4.03744e-05	CD47
ENSG00000174791	1062.36	-0.660538	3.72996e-06	RIN1
ENSG00000105499	63.4173	-0.660604	0.00171563	FAM120A
ENSG00000183762	1167.21	-0.660718	0.000214762	KREMEN1
ENSG00000204923	180.596	-0.661327	0.000624463	FBXO48
ENSG00000183421	1817.81	-0.662075	0.0342233	CYB5D2
ENSG00000204789	630.291	-0.662776	0.000420819	ZNF204P
ENSG00000214842	41.4729	-0.662985	0.01379	UBE2H
ENSG00000167302	364.055	-0.663674	3.21261e-07	ENTHD2
ENSG00000140398	296.631	-0.664454	0.00956857	GRK6
ENSG00000227775	60.5982	-0.664564	0.0101847	AC137934.1
ENSG00000128596	56.0935	-0.664825	0.010848	GALNT18
ENSG00000184445	269.315	-0.665796	0.000511371	KNTC1
ENSG00000271984	100.828	-0.666187	0.00696003	RP11-271K21.11
ENSG00000261534	292.222	-0.666242	0.00155162	RPL14
ENSG00000143819	315.988	-0.666635	0.000117205	EPHX1
ENSG00000269094	143.562	-0.666867	0.00444156	CBWD6
ENSG00000125730	4520.69	-0.668007	9.30099e-05	C3
ENSG00000108828	2126.52	-0.668047	4.63842e-12	VAT1
ENSG00000232354	31.5306	-0.668158	0.0330642	HTRA4
ENSG00000108786	124.163	-0.668706	0.0233446	MAP1LC3A
ENSG00000176454	462.474	-0.668727	0.0178771	CCNI2
ENSG00000079462	289.199	-0.668741	0.00257217	GPSM1
ENSG00000114270	29012.1	-0.668903	1.70819e-06	COL7A1
ENSG00000137509	1149.14	-0.669235	2.86506e-18	PRCP
ENSG00000156587	1022.91	-0.669649	1.034e-07	UBE2L6
ENSG00000121310	1519.88	-0.669775	1.50964e-06	ECHDC2
ENSG00000228623	80.6224	-0.670127	0.000142296	ZNF883
ENSG00000157214	198.323	-0.670147	0.0354566	PIN4P1
ENSG00000143816	86.1697	-0.670218	0.00964611	PPP1R2P3
ENSG00000104725	139.972	-0.670926	0.000441245	NEFL
ENSG00000185386	609.488	-0.67182	4.56214e-05	MAPK11
ENSG00000175414	868.404	-0.672522	2.96561e-08	ARL10
ENSG00000020633	92.3986	-0.672588	0.0203779	POLR2J
ENSG00000166997	133.343	-0.672961	8.55588e-05	CNPY4
ENSG00000148926	1467.54	-0.673792	7.9986e-09	ADM
ENSG00000173621	421.659	-0.673842	3.88926e-06	LRFN4
ENSG00000008441	952.986	-0.673969	2.80787e-08	NFIX
ENSG00000142599	1602.08	-0.675189	3.71959e-07	RERE
ENSG00000134245	125.929	-0.675254	1.04323e-05	WNT2B
ENSG00000173218	1022.73	-0.675412	1.51863e-22	VANGL1
ENSG00000143882	319.817	-0.675537	0.00194759	RP11-661A12.9
ENSG00000070759	398.043	-0.675624	0.00206545	KLF6
ENSG00000242110	299.59	-0.676344	2.88888e-06	AMACR
ENSG00000125691	18440.1	-0.676726	1.12012e-06	RPL23
ENSG00000161800	488.1	-0.676853	0.00131753	RP11-305L7.7
ENSG00000259728	31.586	-0.677209	0.0146342	AP3M1
ENSG00000166349	54.529	-0.677281	0.0268393	RP4-671G15.2
ENSG00000197757	244.75	-0.678979	0.000106193	HOXC6
ENSG00000158292	408.496	-0.679483	2.20626e-06	GPR153
ENSG00000171163	1256.17	-0.67957	2.88888e-06	ZNF692
ENSG00000229186	72.8666	-0.682015	0.00437415	CLIC5
ENSG00000137968	492.432	-0.682167	3.39885e-08	SLC44A5
ENSG00000219928	65.0888	-0.682363	0.00376646	SLFN5
ENSG00000108819	1752.61	-0.682737	3.9355e-10	PPP1R9B
ENSG00000256007	148.084	-0.682772	0.00587617	MAT2A
ENSG00000214425	191.285	-0.682853	0.00169023	SIAH2
ENSG00000267323	38.854	-0.683416	0.0106369	SNAI3-AS1
ENSG00000212670	40.9285	-0.683569	0.00275488	CARF
ENSG00000137460	459.357	-0.683704	0.00654931	STRBP
ENSG00000232682	83.5928	-0.683742	0.012653	RPS28
ENSG00000143258	695.526	-0.683828	0.000119387	USP21
ENSG00000170426	347.684	-0.684684	0.00469792	SOX13
ENSG00000121691	1579.47	-0.685233	3.69484e-12	CAT
ENSG00000271912	85.9018	-0.685242	0.00723236	ZSCAN25
ENSG00000169330	37.212	-0.685616	0.0160374	AZI1
ENSG00000115363	94.0659	-0.685624	0.00399325	HMOX2
ENSG00000134247	5620.12	-0.686138	5.18371e-13	PTGFRN
ENSG00000196581	379.424	-0.686397	0.00113065	PES1
ENSG00000215630	35.7174	-0.686483	0.026097	YTHDF3
ENSG00000167107	790.602	-0.68686	5.35945e-12	ACSF2
ENSG00000116005	2314.82	-0.687105	1.20665e-06	PCYOX1
ENSG00000141736	2243.39	-0.688055	4.77932e-14	ERBB2
ENSG00000120868	447.767	-0.688081	5.66351e-06	APAF1
ENSG00000162729	789.698	-0.689833	1.08799e-06	IGSF8
ENSG00000162522	6033.95	-0.690911	9.59065e-06	KIAA1522
ENSG00000166886	1509.53	-0.691492	4.68504e-09	NAB2
ENSG00000064195	351.709	-0.691742	4.09702e-06	DLX3
ENSG00000203780	198.454	-0.692287	0.00494637	PPP2R2D
ENSG00000168899	151.503	-0.692379	0.00401811	MRPL28
ENSG00000168404	215.88	-0.692383	3.31117e-05	MLKL
ENSG00000136866	72.5887	-0.692848	0.000936512	RP5-1061H20.4
ENSG00000143545	2093.05	-0.693108	2.27522e-07	RAB13
ENSG00000263002	222.37	-0.693226	1.25393e-09	ZNF234
ENSG00000227063	752.688	-0.693452	0.00112585	TNFRSF14
ENSG00000115112	1816.4	-0.693517	3.55995e-08	TFCP2L1
ENSG00000196337	149.266	-0.693663	1.65159e-05	CGB7
ENSG00000125968	1887.2	-0.694271	0.018071	CTD-2015G9.2
ENSG00000119681	1252.19	-0.694623	0.00430592	TRIM44
ENSG00000119950	1212.63	-0.69497	4.25728e-06	MXI1
ENSG00000175772	53.4582	-0.69529	0.00907698	RP11-152H18.4
ENSG00000122970	397.192	-0.697104	1.16334e-06	IFT81
ENSG00000037757	430.678	-0.697464	2.32921e-10	MRI1
ENSG00000060656	1752.99	-0.697545	9.82367e-10	PTPRU
ENSG00000175898	45.672	-0.698251	0.0458932	FN3KRP
ENSG00000213445	213.882	-0.698792	2.20321e-05	SIPA1
ENSG00000128694	139.499	-0.699098	0.000132533	OSGEPL1
ENSG00000238105	415.607	-0.700008	6.23895e-09	GOLGA2B
ENSG00000235477	169.945	-0.700901	0.00151615	FNBP1L
ENSG00000166689	151.568	-0.701717	9.65032e-06	PLEKHA7
ENSG00000198794	41.4441	-0.702347	0.0384389	RPL18A
ENSG00000133401	1446.11	-0.70253	0.000383792	PDZD2
ENSG00000127838	429.311	-0.703091	3.29912e-09	PNKD
ENSG00000204282	216.054	-0.703954	2.17037e-07	TNRC6C-AS1
ENSG00000136717	354.004	-0.704059	6.98045e-08	BIN1
ENSG00000168118	1265.62	-0.704357	5.65392e-09	RAB4A
ENSG00000123364	349.542	-0.704392	8.5122e-13	HOXC13
ENSG00000152147	252.174	-0.704484	4.68266e-10	GEMIN6
ENSG00000180316	96.3451	-0.704495	0.00749946	CDKL5
ENSG00000161048	297.839	-0.705343	0.00109009	LRRC16A
ENSG00000130635	743.15	-0.705374	2.17827e-06	COL5A1
ENSG00000139679	450.046	-0.705993	0.00464098	DBI
ENSG00000272661	27.0916	-0.706426	0.0274542	IL7
ENSG00000074181	5549.71	-0.706846	2.68972e-05	NOTCH3
ENSG00000261342	26.2663	-0.707104	0.0430931	COL20A1
ENSG00000206503	118.143	-0.70775	0.0406173	RP11-146N23.1
ENSG00000079215	508.844	-0.707943	3.5664e-06	SLC1A3
ENSG00000119946	47.3088	-0.707945	0.0137178	RAD51AP2
ENSG00000146530	23.5151	-0.709199	0.0476373	LINC00302
ENSG00000185989	160.199	-0.70927	0.0162005	ZNF416
ENSG00000103319	694.926	-0.70933	8.5216e-05	EEF2K
ENSG00000125998	1153.82	-0.710209	0.0093195	SNN
ENSG00000121064	2148.08	-0.71078	3.89878e-18	SCPEP1
ENSG00000117122	783.031	-0.710961	9.41042e-06	MFAP2
ENSG00000169991	6159.83	-0.712263	2.05149e-06	IFFO2
ENSG00000030582	10143.2	-0.712283	8.57315e-10	GRN
ENSG00000180198	1379.96	-0.712515	3.60501e-20	RCC1
ENSG00000188322	56.7739	-0.712589	0.00261787	LTBR
ENSG00000185046	41.7117	-0.712635	0.014775	AC015849.19
ENSG00000122971	155.293	-0.713106	7.06431e-06	ACADS
ENSG00000159388	4576.09	-0.713728	8.07835e-07	BTG2
ENSG00000088280	587.231	-0.713748	9.43705e-08	ASAP3
ENSG00000069812	3104.91	-0.714021	9.92171e-10	HES2
ENSG00000011523	418.285	-0.714121	3.01939e-14	CEP68
ENSG00000136235	8400.18	-0.715084	0.00284567	ZFC3H1
ENSG00000164048	393.684	-0.716414	8.541e-06	ZNF589
ENSG00000254198	24.3223	-0.716938	0.0333593	MYH11
ENSG00000111432	75.6717	-0.717372	0.00851501	BCLAF1
ENSG00000139178	1173.96	-0.717788	5.56898e-15	C1RL
ENSG00000136688	777.916	-0.717812	0.00040401	IL36G
ENSG00000111801	169.429	-0.718512	0.000112622	BTN3A3
ENSG00000189337	1156.96	-0.718606	1.11056e-12	KAZN
ENSG00000013016	203.523	-0.718785	8.98719e-09	EHD3
ENSG00000130303	69.6038	-0.718818	0.0242911	ERICH1
ENSG00000216490	1025.64	-0.719444	8.06598e-10	IFI30
ENSG00000223573	939.903	-0.719771	1.0911e-07	TINCR
ENSG00000006025	144.155	-0.722785	7.97737e-06	OSBPL7
ENSG00000197965	4434	-0.723111	2.42621e-13	MPZL1
ENSG00000103034	142.247	-0.723294	0.00310184	COQ7
ENSG00000268702	100.232	-0.723698	0.00863241	TNNI1
ENSG00000261707	46.0357	-0.723844	0.00293292	PAQR4
ENSG00000186197	202.11	-0.724089	1.6492e-07	EDARADD
ENSG00000205978	995.297	-0.726529	0.0014306	EXOC3L1
ENSG00000253676	44.7605	-0.727588	0.00677457	ZNF70
ENSG00000146054	529.079	-0.727727	7.1643e-12	TRIM7
ENSG00000233360	36.6091	-0.729152	0.00733179	SIRT3
ENSG00000226360	262.407	-0.729158	0.00208418	SEC24C
ENSG00000196562	6312.96	-0.729322	0.000181451	SULF2
ENSG00000163155	328.78	-0.729429	0.000124342	LYSMD1
ENSG00000167771	51.3997	-0.730488	0.0226935	RP11-642P15.1
ENSG00000104722	374.88	-0.730772	0.00689578	RP11-385E5.5
ENSG00000243364	277.854	-0.731459	1.16021e-05	EFNA4
ENSG00000111816	438.201	-0.731647	0.000337489	FRK
ENSG00000168765	288.127	-0.731725	3.94539e-08	GSTM4
ENSG00000139629	886.004	-0.732269	2.95709e-08	GALNT6
ENSG00000236723	88.3568	-0.732374	0.0467573	ADAMTS19
ENSG00000167536	371.207	-0.733402	4.9069e-11	DHRS13
ENSG00000239697	85.026	-0.734105	1.23957e-05	TNFSF12
ENSG00000272563	24.0423	-0.734289	0.0422431	RP4-678D15.1
ENSG00000133874	29.8392	-0.734764	0.0478488	SCUBE3
ENSG00000129219	2476.46	-0.735421	2.18456e-10	PLD2
ENSG00000126464	528.281	-0.735493	8.16254e-11	PRR12
ENSG00000141519	58.3444	-0.735929	0.0482502	AC004471.9
ENSG00000239713	22.4409	-0.736051	0.025562	SCMH1
ENSG00000188064	382.892	-0.736052	0.00292793	FAM214B
ENSG00000157873	613.999	-0.737857	0.00112627	XYLT2
ENSG00000181284	292.894	-0.738838	3.99075e-06	TMEM102
ENSG00000213713	131.185	-0.738936	2.61846e-07	PIGCP1
ENSG00000186806	330.946	-0.739035	4.43884e-05	VSIG10L
ENSG00000198520	24.9817	-0.739589	0.0375029	STX6
ENSG00000151882	85.04	-0.74011	0.000180841	CCL28
ENSG00000174007	101.696	-0.740304	0.00674952	TAGLN2P1
ENSG00000256771	86.0606	-0.74059	1.88128e-05	ZNF253
ENSG00000118922	138.359	-0.74176	0.0355391	FRG1B
ENSG00000169715	735.842	-0.742612	0.00167753	RP11-284M14.1
ENSG00000143036	70.4053	-0.742765	0.00169023	ZNF575
ENSG00000065717	68.4583	-0.743287	0.00332334	NFATC2
ENSG00000264044	454.972	-0.743437	0.0016448	MICALL2
ENSG00000143995	279.443	-0.743758	8.63486e-08	MEIS1
ENSG00000182568	841.054	-0.74384	6.97751e-08	SATB1
ENSG00000175215	6040.81	-0.744264	1.61173e-18	CTDSP2
ENSG00000132535	277.566	-0.744345	2.16442e-06	DLG4
ENSG00000273149	5065.99	-0.744438	0.0104295	PACSIN2
ENSG00000172731	160.031	-0.744531	4.53476e-06	LRRC20
ENSG00000130270	20.2653	-0.745009	0.033741	CTD-2194F12.1
ENSG00000231205	32.5266	-0.745243	0.0163485	NOL6
ENSG00000224578	264.043	-0.745359	5.40038e-06	HNRNPA1P48
ENSG00000135723	287.654	-0.74598	9.79845e-07	FHOD1
ENSG00000077152	130.552	-0.746461	0.000416918	UBE2T
ENSG00000081277	41161.6	-0.746667	1.33757e-08	PKP1
ENSG00000117394	15690.6	-0.746789	2.51301e-07	SLC2A1
ENSG00000154930	678.535	-0.748559	0.000348458	ACSS1
ENSG00000108797	236.941	-0.749058	0.00667466	SNX18
ENSG00000255398	118.602	-0.750972	0.015621	LSM2
ENSG00000196743	9802.27	-0.751092	1.60976e-10	GM2A
ENSG00000188906	154.964	-0.751845	3.4153e-05	LRRK2
ENSG00000141934	353.757	-0.753859	2.12488e-06	PPAP2C
ENSG00000162437	646.965	-0.753935	4.85473e-08	RAVER2
ENSG00000135111	493.966	-0.754032	2.85086e-16	TBX3
ENSG00000135407	155.998	-0.754162	2.38285e-06	AVIL
ENSG00000162391	72.8985	-0.754509	0.0358371	RP11-274B21.1
ENSG00000197956	18898.5	-0.754575	4.19694e-05	S100A6
ENSG00000157368	38.592	-0.755082	0.0153529	DDX1
ENSG00000230650	60.5721	-0.75516	0.000811372	AC112229.1
ENSG00000131795	103.888	-0.756692	0.0249582	RWDD3
ENSG00000122861	5711.61	-0.756916	0.000241061	PLAU
ENSG00000100906	3462.72	-0.757208	0.000329342	NFKBIA
ENSG00000262903	61.489	-0.758192	0.000885702	COL12A1
ENSG00000137266	2383.18	-0.758457	8.98693e-08	SLC22A23
ENSG00000145545	1003.62	-0.758705	1.88634e-07	SRD5A1
ENSG00000134297	39.0383	-0.758895	0.00797679	UTP18
ENSG00000235423	46.8503	-0.759377	0.0139724	BICD1
ENSG00000100234	3744.58	-0.759487	0.00297971	HIST1H2BN
ENSG00000139508	100.945	-0.760436	0.0289581	HSPA8P15
ENSG00000167779	159.267	-0.761067	0.0209978	SPRY1
ENSG00000141665	34.3463	-0.761304	0.0041741	TYSND1
ENSG00000143669	3406.38	-0.761942	8.11144e-11	LYST
ENSG00000187244	3871.55	-0.761945	2.89043e-08	BCAM
ENSG00000196465	639.533	-0.762125	1.00157e-10	MYL6B
ENSG00000135828	325.428	-0.762464	4.51915e-09	RNASEL
ENSG00000182118	853.912	-0.763002	5.48471e-10	FAM89A
ENSG00000173706	812.09	-0.763055	4.61767e-12	HEG1
ENSG00000177954	11432.4	-0.763122	9.08809e-05	RPS27
ENSG00000167549	260.947	-0.763506	1.0005e-05	CORO6
ENSG00000237424	28.6569	-0.763988	0.0431051	CSF3R
ENSG00000026297	269.065	-0.764066	5.77257e-07	RNASET2
ENSG00000135722	108.385	-0.764978	6.34273e-06	FBXL8
ENSG00000169885	101.514	-0.765171	0.0192658	DVL3
ENSG00000243710	121.765	-0.765381	0.00111266	AC021224.1
ENSG00000253144	46.5704	-0.765992	0.0403045	CICP22
ENSG00000156804	349.78	-0.765998	0.0368629	TBPL1
ENSG00000105371	52.8259	-0.766462	0.0106376	ZC3H15
ENSG00000112144	577.29	-0.766897	2.53108e-06	ICK
ENSG00000108840	1421.15	-0.766988	3.99489e-10	HDAC5
ENSG00000235522	142.725	-0.767972	0.0141771	RNF41
ENSG00000170004	5277.5	-0.768128	4.77847e-09	CHD3
ENSG00000136636	1301.18	-0.769198	3.25451e-20	KCTD3
ENSG00000169047	1047.16	-0.769199	3.84283e-05	IRS1
ENSG00000272770	141.492	-0.769202	0.0234145	SLC44A4
ENSG00000141401	2103.39	-0.770165	0.0154212	AC093415.2
ENSG00000198720	313.282	-0.771035	6.78343e-07	ANKRD13B
ENSG00000262758	160.3	-0.771654	3.73715e-07	CTD-3195I5.1
ENSG00000130203	190.837	-0.771861	0.00402269	OSGEP
ENSG00000162390	287.299	-0.772182	0.00363722	ZNF791
ENSG00000162572	73.2134	-0.772608	0.000280855	SCNN1D
ENSG00000249863	39.6692	-0.772996	0.00310012	NPY1R
ENSG00000107554	576.011	-0.773491	5.35566e-08	DNMBP
ENSG00000112759	384.428	-0.773839	4.61848e-06	SLC29A1
ENSG00000112576	942.998	-0.774621	1.45331e-08	CCND3
ENSG00000224407	375.772	-0.775557	0.000714674	RP5-956O18.3
ENSG00000026508	11266.1	-0.777071	1.70271e-18	CD44
ENSG00000115457	680.564	-0.777559	4.62986e-05	IGFBP2
ENSG00000146856	33.0271	-0.77885	0.00508343	LEMD1
ENSG00000196639	518.134	-0.779155	3.89487e-08	HRH1
ENSG00000233885	80.3457	-0.779432	0.0171335	LCN2
ENSG00000262791	41.5737	-0.780075	0.0322582	ANKRD13D
ENSG00000186529	137.683	-0.780132	3.81338e-05	CYP4F3
ENSG00000141540	80.9032	-0.781282	0.000599601	TTYH2
ENSG00000108352	2216.44	-0.781894	8.83398e-06	RAPGEFL1
ENSG00000253552	31.0908	-0.782761	0.00612466	AC062029.1
ENSG00000204580	218.057	-0.782796	0.00224402	GTF3C3
ENSG00000260824	70.8446	-0.783647	0.00101906	RP11-480I12.5
ENSG00000198056	154.737	-0.785331	0.000503547	PRIM1
ENSG00000134070	806.992	-0.785859	3.61087e-05	IRAK2
ENSG00000160051	90.9384	-0.7862	0.0421501	RP11-531F16.3
ENSG00000104332	2574.18	-0.786578	3.25717e-05	SFRP1
ENSG00000105329	722.938	-0.786789	9.24646e-08	TGFB1
ENSG00000105559	158.994	-0.787162	2.0407e-05	PLEKHA4
ENSG00000058453	724.889	-0.78737	4.77616e-07	CROCC
ENSG00000141542	270.871	-0.787387	2.29336e-13	RAB40B
ENSG00000114166	597.493	-0.788066	4.9833e-05	KAT2B
ENSG00000135205	224.516	-0.788421	1.35913e-09	CCDC146
ENSG00000203392	45.1315	-0.788779	0.0010782	RP11-792A8.4
ENSG00000265784	179.53	-0.788786	0.000148843	RP1-56K13.3
ENSG00000164404	41.3778	-0.789053	0.00682581	SND1
ENSG00000034063	103.743	-0.789227	0.0134054	FAM175B
ENSG00000197915	63.6635	-0.789392	0.0114156	HNRNPK
ENSG00000146267	88.7729	-0.790531	5.286e-05	FAXC
ENSG00000157216	596.131	-0.791783	2.17527e-08	SSBP3
ENSG00000260005	193.909	-0.792173	0.00241464	TMEM69
ENSG00000173581	164.56	-0.792711	0.000164944	CCDC106
ENSG00000171680	3226.11	-0.79292	9.32939e-06	PLEKHG5
ENSG00000142949	17043.9	-0.793139	1.35165e-06	PTPRF
ENSG00000175793	41406.3	-0.793847	8.08238e-06	SFN
ENSG00000135905	49.1492	-0.793883	0.00159935	RP11-33B1.1
ENSG00000137699	24170.7	-0.79441	3.57733e-18	TRIM29
ENSG00000141527	171.607	-0.794465	0.00127328	CDH15
ENSG00000184584	311.421	-0.795478	3.58555e-05	TMEM173
ENSG00000125637	1019.03	-0.79566	1.74431e-08	PSD4
ENSG00000145014	261.577	-0.796088	4.89509e-10	TMEM44
ENSG00000132669	1496.78	-0.796092	0.000190555	RIN2
ENSG00000272054	112.4	-0.796508	0.0471784	ZP3
ENSG00000124766	761.515	-0.798477	2.00025e-07	SOX4
ENSG00000186847	136492	-0.799007	1.13911e-06	KRT14
ENSG00000070601	29.6213	-0.799134	0.0396013	MAP4K5
ENSG00000117632	952.161	-0.799136	0.000559183	STMN1
ENSG00000269113	119.969	-0.799791	4.68252e-05	TRABD2B
ENSG00000143590	313.711	-0.800358	9.35757e-07	EFNA3
ENSG00000226029	20.8819	-0.800373	0.0381639	NLE1
ENSG00000162836	140.24	-0.801281	9.80344e-06	ACP6
ENSG00000111275	1891.2	-0.803485	3.48466e-08	ALDH2
ENSG00000134253	227.714	-0.804046	0.000572027	TRIM45
ENSG00000105523	90.4057	-0.80419	0.00496003	SUPT20H
ENSG00000181458	2493.08	-0.804342	1.39751e-07	TMEM45A
ENSG00000196734	45.982	-0.80477	0.0218942	FAM149B1
ENSG00000258659	143.437	-0.804807	0.000324642	TRIM34
ENSG00000242071	1058.86	-0.805232	1.62543e-12	RPL7AP6
ENSG00000080573	194.778	-0.805249	0.00092292	DAPK3
ENSG00000132386	460.675	-0.805555	1.52956e-08	SERPINF1
ENSG00000246740	50.9325	-0.805567	0.0142948	UBE4A
ENSG00000260853	40.9093	-0.805733	0.00117594	KIAA0100
ENSG00000236883	75.2227	-0.806313	0.0372735	CYCSP52
ENSG00000116133	13789.3	-0.806569	1.62278e-09	DHCR24
ENSG00000157657	369.283	-0.806732	0.00127996	DDX50
ENSG00000257653	116.177	-0.807146	0.00421889	AC012314.8
ENSG00000162461	33.721	-0.807758	0.0302878	PPP1R2
ENSG00000239246	300.312	-0.807886	0.00169299	RBM39
ENSG00000130940	1338.51	-0.808401	1.05381e-06	CASZ1
ENSG00000227409	60.4435	-0.809611	0.00134489	PPP2R2A
ENSG00000183531	192.447	-0.81038	0.000213223	Z98256.1
ENSG00000172594	567.196	-0.810493	1.27722e-06	SMPDL3A
ENSG00000185201	202.569	-0.810625	0.000248397	IFITM2
ENSG00000167880	3836.83	-0.811776	3.94492e-07	EVPL
ENSG00000258315	209.493	-0.811962	0.0462958	NRF1
ENSG00000205269	31.2799	-0.81229	0.0344293	RP11-92G12.3
ENSG00000196418	79.2055	-0.812631	0.00265694	DPP9
ENSG00000226976	121.037	-0.812932	0.0408712	ARHGAP12
ENSG00000038427	265.871	-0.813206	0.00061236	VCAN
ENSG00000213904	38.3239	-0.814019	0.0242506	UBE3A
ENSG00000144596	49.7643	-0.814186	0.00208153	RPL10AP6
ENSG00000163126	92.617	-0.815241	0.0165903	USH1G
ENSG00000097046	276.935	-0.8153	1.76882e-05	CDC7
ENSG00000246731	24.8933	-0.81593	0.00936804	RP11-85K15.2
ENSG00000144476	236.687	-0.816245	0.000160792	ACKR3
ENSG00000248527	5810.47	-0.81649	4.14028e-05	MTATP6P1
ENSG00000214860	80.9931	-0.817114	0.0138022	RP11-540A21.2
ENSG00000162496	65.1203	-0.817399	0.00810262	BCAR1
ENSG00000113368	148.478	-0.818212	5.52251e-06	LMNB1
ENSG00000143412	118.642	-0.81872	0.00113807	ATXN2L
ENSG00000082014	178.934	-0.819147	6.0993e-07	SMARCD3
ENSG00000134569	441.268	-0.819809	1.03769e-09	LRP4
ENSG00000272947	43.1348	-0.82009	0.00648457	ZMYND10
ENSG00000173212	75.5402	-0.820692	0.00545538	ZNF501
ENSG00000144554	120.824	-0.820883	0.0228302	RP4-635E18.7
ENSG00000075426	10543.1	-0.820966	1.02045e-25	FOSL2
ENSG00000254815	58.0013	-0.821251	0.000914358	IL20RB
ENSG00000263069	111.426	-0.821272	0.0003635	CTD-2047H16.4
ENSG00000187815	107.561	-0.822115	2.6591e-06	ZFP69
ENSG00000156535	4242.3	-0.822118	2.1542e-12	CD109
ENSG00000133069	38.5503	-0.822847	0.00966282	AMOTL1
ENSG00000166483	1309.81	-0.823126	3.20807e-13	WEE1
ENSG00000227533	64.4527	-0.82527	0.0123033	RAPH1
ENSG00000027697	6616.26	-0.825798	1.62894e-11	IFNGR1
ENSG00000087116	55.2716	-0.826008	0.0439296	RP11-664H17.1
ENSG00000163435	1906.48	-0.826189	1.15111e-05	ELF3
ENSG00000257591	21.6059	-0.826319	0.0178222	FUT1
ENSG00000204310	47.1295	-0.82745	0.0122081	RP11-347I19.8
ENSG00000186832	82143.3	-0.827966	5.27291e-06	KRT16
ENSG00000214110	113.147	-0.827973	7.52516e-08	LDHAP4
ENSG00000255248	300.848	-0.828071	5.25726e-07	RP11-166D19.1
ENSG00000003249	121.919	-0.829635	1.0545e-06	DBNDD1
ENSG00000142798	10190.2	-0.830729	1.03952e-05	HSPG2
ENSG00000135736	87.7811	-0.830971	1.49008e-05	CCDC102A
ENSG00000105427	1041.54	-0.831303	0.000601865	CNFN
ENSG00000271774	38.7036	-0.831372	0.042594	IP6K2
ENSG00000225138	452.871	-0.832292	8.75749e-08	CTD-2228K2.7
ENSG00000171608	602.413	-0.832498	7.00136e-08	PIK3CD
ENSG00000197405	43.3965	-0.832931	0.0133723	UHRF1
ENSG00000135127	1176.5	-0.833607	3.39895e-05	CCDC64
ENSG00000186301	236.237	-0.834131	5.61683e-07	MST1P2
ENSG00000105048	667.845	-0.83422	1.04795e-10	TNNT1
ENSG00000152661	3110	-0.83525	5.36204e-06	GJA1
ENSG00000170745	109.466	-0.835304	5.01267e-06	KCNS3
ENSG00000262580	205.766	-0.835792	1.29988e-06	RP11-334C17.5
ENSG00000266872	21.6949	-0.835908	0.0167119	CTC-471F3.5
ENSG00000197580	25.9037	-0.836035	0.0195245	ZFP69B
ENSG00000139291	553.049	-0.837388	2.87684e-16	TMEM19
ENSG00000126882	34.5841	-0.837425	0.00233162	CIITA
ENSG00000235725	27.0306	-0.83748	0.0403151	RBM18
ENSG00000166313	97.4594	-0.837517	4.57587e-06	APBB1
ENSG00000226137	211.372	-0.837575	1.44118e-06	BAIAP2-AS1
ENSG00000158710	7695.88	-0.838118	1.40331e-13	TAGLN2
ENSG00000247853	151.878	-0.838295	0.000197149	RP5-940J5.6
ENSG00000108924	31.5371	-0.838885	0.0333872	RP11-145G20.1
ENSG00000197816	90.0316	-0.838973	0.0113874	UPF3B
ENSG00000260766	49.8309	-0.839094	0.0233785	SLC7A1
ENSG00000213412	309.152	-0.839488	0.00685813	NDUFS8
ENSG00000121957	2411.15	-0.840702	5.6586e-15	GPSM2
ENSG00000261359	80.6207	-0.841066	0.00450281	CTD-2126E3.3
ENSG00000114770	1771.05	-0.841343	6.86099e-24	ABCC5
ENSG00000001617	4108.09	-0.841743	2.48819e-13	SEMA3F
ENSG00000139626	83.8568	-0.842166	0.00489294	KIF16B
ENSG00000162755	59.4537	-0.843308	0.0017206	ATP13A2
ENSG00000073067	23.1645	-0.84469	0.0289581	NCEH1
ENSG00000196628	478.374	-0.844878	4.42095e-05	TCF4
ENSG00000223459	34.3288	-0.844947	0.00310184	NDRG4
ENSG00000169436	79.1707	-0.845178	0.0209864	SNX33
ENSG00000181104	1755.83	-0.845376	4.85554e-06	F2R
ENSG00000149131	130.576	-0.845407	1.90942e-08	SERPING1
ENSG00000182463	292.579	-0.847386	0.000108131	TSHZ2
ENSG00000176887	75.4246	-0.848315	0.000438531	SOX11
ENSG00000054277	487.855	-0.848849	5.2741e-15	OPN3
ENSG00000257553	220.566	-0.850434	0.0242992	IPP
ENSG00000119714	124.956	-0.850635	0.00276684	AP001597.1
ENSG00000140279	361.647	-0.850948	1.53495e-09	DUOX2
ENSG00000253304	148.344	-0.851417	0.00242666	ZNF439
ENSG00000102878	228.773	-0.851548	1.40281e-05	HSF4
ENSG00000163050	644.89	-0.851921	5.80729e-09	ADCK3
ENSG00000189001	9732.89	-0.852027	0.000107207	SBSN
ENSG00000105808	56.7562	-0.852887	9.60199e-06	RASA4
ENSG00000141738	705.761	-0.853367	6.06986e-14	GRB7
ENSG00000083454	35.5416	-0.853391	0.0216317	RP11-104N10.1
ENSG00000124587	512.8	-0.853645	4.67635e-12	PEX6
ENSG00000127507	248.372	-0.8538	0.000121143	EMR2
ENSG00000076706	364.528	-0.854723	1.05831e-07	MCAM
ENSG00000155090	2976.66	-0.855372	0.000663748	KLF10
ENSG00000117791	109.554	-0.855466	0.000155526	2002-03-01
ENSG00000186007	158.836	-0.855821	0.0050965	DONSON
ENSG00000142856	161.261	-0.855933	1.89777e-05	ITGB3BP
ENSG00000084731	587.761	-0.856291	4.81413e-11	KIF3C
ENSG00000117616	1544.2	-0.856329	7.42223e-11	C1orf63
ENSG00000142686	284.474	-0.85637	7.7405e-10	C1orf216
ENSG00000186715	91.9993	-0.857553	0.00272921	SLFN13
ENSG00000267105	65.7426	-0.857616	0.047311	RP11-762I7.4
ENSG00000228594	138.571	-0.857789	0.000828824	AKTIP
ENSG00000173442	1790.73	-0.858022	1.08634e-20	EHBP1L1
ENSG00000267002	93.9016	-0.858776	0.0192623	LPAR5
ENSG00000215458	81.5672	-0.859321	0.0430764	RP11-103G8.2
ENSG00000140848	178.571	-0.859362	1.0604e-05	CPNE2
ENSG00000006042	344.04	-0.859454	4.10121e-12	TMEM98
ENSG00000074590	1055.52	-0.859677	3.25196e-17	NUAK1
ENSG00000141298	635.128	-0.860106	5.32016e-22	SSH2
ENSG00000206530	178.762	-0.861127	6.88657e-05	WDR52
ENSG00000257594	177.823	-0.861864	9.29526e-05	GALNT4
ENSG00000152253	17.9892	-0.861908	0.0367283	FBXO32
ENSG00000065057	118.38	-0.862559	0.000472259	NTHL1
ENSG00000244694	113.647	-0.864311	0.00108072	RP11-253M7.1
ENSG00000176692	21.6434	-0.864642	0.0315977	AC040173.1
ENSG00000237126	38.6193	-0.864802	0.018852	SNAP23
ENSG00000148700	713.226	-0.866669	8.30201e-05	ADD3
ENSG00000142676	19925	-0.866985	1.11098e-05	RPL11
ENSG00000272654	26.9139	-0.867385	0.0237283	AL391994.1
ENSG00000108848	4473.1	-0.867597	4.04202e-17	LUC7L3
ENSG00000130475	33.6589	-0.868502	0.00345282	IKBKAP
ENSG00000084636	9595.51	-0.86926	5.94594e-07	COL16A1
ENSG00000159173	37.6553	-0.869277	0.0086779	DNAJC21
ENSG00000092096	73.8763	-0.869471	0.00133453	RP11-229C3.2
ENSG00000035664	232.614	-0.870127	0.000186153	DAPK2
ENSG00000116985	117.622	-0.870296	5.34213e-05	BMP8B
ENSG00000258472	168.939	-0.870548	0.0180444	AK4P1
ENSG00000230202	284.608	-0.870638	0.000293409	RP11-632C17__A.1
ENSG00000132481	388.05	-0.87125	4.10074e-11	TRIM47
ENSG00000146858	87.1176	-0.873174	0.000358295	ZC3HAV1L
ENSG00000260966	41.2304	-0.873377	0.0166412	PEPD
ENSG00000157870	554.087	-0.87577	2.90127e-06	FAM213B
ENSG00000233762	135.447	-0.877128	0.00183146	SAMD4A
ENSG00000176208	49.8694	-0.877426	0.013793	PPP1R14C
ENSG00000105426	478.614	-0.878148	5.01872e-18	PTPRS
ENSG00000230267	13.6399	-0.878498	0.0356114	ELP3
ENSG00000260001	20.3635	-0.879063	0.0454043	MMP24
ENSG00000196754	18595.8	-0.879856	2.20754e-06	S100A2
ENSG00000139625	476.515	-0.88153	7.03272e-06	MAP3K12
ENSG00000143110	34.6696	-0.882254	0.0013428	ZMYM4-AS1
ENSG00000184384	372.702	-0.882407	4.4772e-08	MAML2
ENSG00000260285	71.5242	-0.882465	1.61492e-05	RP11-600F24.7
ENSG00000132879	924.377	-0.8832	2.81233e-07	FBXO44
ENSG00000163666	31.7461	-0.883664	0.000813575	HESX1
ENSG00000240445	70.797	-0.884151	0.0321542	RCL1
ENSG00000235314	63.5295	-0.885133	0.000553647	LINC00957
ENSG00000177098	693.262	-0.8852	4.17932e-28	SCN4B
ENSG00000251485	40.8976	-0.885474	0.0160536	RN7SL560P
ENSG00000170477	199.464	-0.886368	0.00243549	VAMP1
ENSG00000169758	17.3188	-0.886669	0.0456282	C6orf89
ENSG00000185101	1033.39	-0.886738	2.2614e-07	ANO9
ENSG00000145040	387.576	-0.886961	0.00024629	UCN2
ENSG00000232561	60.3349	-0.88767	0.000545685	GTF2IP1
ENSG00000162694	196.741	-0.887712	3.56022e-07	EXTL2
ENSG00000148218	513.674	-0.888288	6.43975e-11	ALAD
ENSG00000205885	753.281	-0.8884	3.79202e-10	C1RL-AS1
ENSG00000234964	390.108	-0.888464	0.000417057	FABP5P7
ENSG00000215915	121.221	-0.888643	0.000448202	ATAD3C
ENSG00000271936	14.2372	-0.888799	0.0462538	MANEAL
ENSG00000250067	97.2866	-0.8891	0.0079177	GPBP1
ENSG00000224592	66.8361	-0.889145	0.000139081	RP5-884C9.2
ENSG00000187961	321.289	-0.890558	4.74678e-05	KLHL17
ENSG00000170271	149.948	-0.891183	1.27722e-06	FAXDC2
ENSG00000254665	123.263	-0.891498	2.33962e-06	RP11-152H18.3
ENSG00000182612	51.7269	-0.892663	0.00411482	ANGPTL4
ENSG00000084444	266.79	-0.892699	1.5063e-07	KIAA1467
ENSG00000063180	212.87	-0.89303	0.000119285	CA11
ENSG00000158747	1918.8	-0.893254	7.27491e-14	NBL1
ENSG00000137486	66.1404	-0.89368	0.000274377	ARRB1
ENSG00000253439	32.1899	-0.893687	0.022341	OSBPL11
ENSG00000171517	720.133	-0.894326	3.05674e-18	LPAR3
ENSG00000183734	87.889	-0.896082	0.00255165	C1orf213
ENSG00000141858	454.221	-0.89675	2.04494e-08	SAMD1
ENSG00000228672	48.935	-0.897115	0.0266204	RP11-622K12.1
ENSG00000273081	41.7543	-0.898615	0.000203313	RP4-813F11.4
ENSG00000144730	224.599	-0.898717	2.17585e-16	IL17RD
ENSG00000196187	549.207	-0.89909	1.75611e-07	TMEM63A
ENSG00000116273	579.397	-0.899986	1.89219e-07	PHF13
ENSG00000182175	75.2599	-0.900157	0.0048264	ZDHHC11B
ENSG00000145386	156.47	-0.901046	0.00526307	N4BP2
ENSG00000137872	77.9158	-0.901582	0.000773479	SEMA6D
ENSG00000243566	106.599	-0.902295	0.000760256	UPK3B
ENSG00000168542	136.938	-0.90252	0.0252574	7SK
ENSG00000132000	45.0997	-0.902767	0.00424585	OLFM1
ENSG00000249087	64.3554	-0.904879	0.00255165	CD74
ENSG00000140297	107.889	-0.905489	2.80669e-05	GCNT3
ENSG00000265401	402.622	-0.905617	0.00165347	C7orf31
ENSG00000112514	46.1486	-0.905969	0.018503	ZRANB1
ENSG00000107968	331.878	-0.906038	0.00426879	RP11-126K1.8
ENSG00000111644	40.7541	-0.906756	0.0116145	RP11-111M22.3
ENSG00000261643	20.1846	-0.906934	0.0476373	ATAD1
ENSG00000142694	133.841	-0.907237	0.00369078	LINC00622
ENSG00000138030	40.7534	-0.907931	0.0050791	RP11-319G6.1
ENSG00000204021	77.0997	-0.908076	0.000737771	LIPK
ENSG00000204103	1491.09	-0.908325	4.20837e-06	MAFB
ENSG00000174514	42.2065	-0.908398	0.0184553	GFAP
ENSG00000104368	127.588	-0.908578	0.0143994	RN7SL613P
ENSG00000251196	10.7705	-0.909459	0.0415763	RP11-32B5.1
ENSG00000132589	2884.04	-0.909884	9.85662e-15	FLOT2
ENSG00000163545	435.455	-0.910498	1.30004e-06	NUAK2
ENSG00000090447	341.388	-0.91111	1.56184e-06	TFAP4
ENSG00000138386	1710.99	-0.912468	1.31861e-08	NAB1
ENSG00000204055	71.9673	-0.912918	1.38428e-06	RP11-247A12.2
ENSG00000006555	480.699	-0.912983	2.05624e-11	TTC22
ENSG00000272365	16.1797	-0.914314	0.0242992	RN7SKP26
ENSG00000224260	68.6574	-0.914921	0.00257644	NAF1
ENSG00000104267	1402.25	-0.914953	0.000377817	CA2
ENSG00000166106	33.734	-0.915035	0.0217658	ZNF519
ENSG00000267633	136.729	-0.915281	8.92132e-07	CTB-5E10.3
ENSG00000069712	97.8102	-0.917138	0.00171619	KLHDC9
ENSG00000144355	140.279	-0.917512	2.03978e-05	DLX1
ENSG00000180806	100.067	-0.918055	0.00166585	MCEE
ENSG00000227695	21.6882	-0.918574	0.00434023	RP5-1180C10.2
ENSG00000260837	24.7757	-0.919033	0.0289492	SPAG17
ENSG00000137709	84.5575	-0.919287	9.29962e-05	POU2F3
ENSG00000126705	707.48	-0.919677	1.18217e-07	AHDC1
ENSG00000164308	683.717	-0.919847	7.30285e-05	ERAP2
ENSG00000008735	225.703	-0.920853	3.71703e-05	MAPK8IP2
ENSG00000226849	39.9746	-0.921241	0.0229122	CNTNAP3
ENSG00000185920	167.748	-0.921558	1.31645e-06	PTCH1
ENSG00000225630	2968.08	-0.92325	0.00280686	SLIT2
ENSG00000103056	107.306	-0.923337	0.000109611	SMPD3
ENSG00000143061	3793.39	-0.923717	1.35276e-23	IGSF3
ENSG00000143409	340.219	-0.924007	8.10759e-14	FAM63A
ENSG00000261087	60.3326	-0.924484	6.01203e-05	KB-1460A1.5
ENSG00000269737	15.404	-0.926853	0.0474781	CTD-2521M24.4
ENSG00000111348	68.9714	-0.927419	0.00322053	RP11-58K22.5
ENSG00000273381	34.6723	-0.927753	0.00131793	HOXC12
ENSG00000231955	40.844	-0.928245	0.00835446	HLTF
ENSG00000176406	27.5029	-0.928705	0.0399138	LIPT1
ENSG00000155761	23.6473	-0.929334	0.0290286	SLC13A5
ENSG00000109906	937.92	-0.92935	7.02009e-08	ZBTB16
ENSG00000188483	210.087	-0.932666	4.38304e-05	IER5L
ENSG00000198598	34.6866	-0.933149	0.00686187	RP11-1079K10.4
ENSG00000260948	52.0641	-0.934283	0.00501503	MPI
ENSG00000227252	13.7445	-0.934639	0.0446092	PTPN23
ENSG00000136205	569.763	-0.935763	4.13566e-05	TNS3
ENSG00000272078	526.386	-0.937681	3.36831e-05	RP4-734G22.3
ENSG00000163040	230.358	-0.938672	6.02996e-05	CCDC74A
ENSG00000134690	93.3377	-0.939779	0.0275772	ENTPD1-AS1
ENSG00000249565	110.02	-0.939836	0.000599601	SERBP1P5
ENSG00000179029	176.008	-0.940082	5.906e-08	TMEM107
ENSG00000132016	52.5206	-0.940515	0.0011634	TGFBRAP1
ENSG00000072195	701.916	-0.940596	1.09263e-16	SPEG
ENSG00000188993	20.2524	-0.940778	0.0249763	AC079210.1
ENSG00000198945	385.195	-0.941217	4.97278e-16	L3MBTL3
ENSG00000167701	20.4679	-0.941837	0.0163596	NDUFA9P1
ENSG00000213903	1424.84	-0.94262	2.41754e-10	LTB4R
ENSG00000168517	22.2332	-0.944254	0.00421889	ABCG4
ENSG00000233621	180.477	-0.944773	1.57049e-05	RP11-422J8.1
ENSG00000131584	1632.45	-0.945036	1.11144e-07	ACAP3
ENSG00000143147	272.115	-0.945075	4.63499e-07	GPR161
ENSG00000112294	117.444	-0.94649	2.70734e-08	ALDH5A1
ENSG00000184148	27.8896	-0.947008	0.0480562	RP11-140A10.3
ENSG00000015568	39.5347	-0.947908	0.0441711	RP11-10L12.1
ENSG00000149573	4270.46	-0.948714	7.70398e-12	MPZL2
ENSG00000221986	13.2007	-0.949825	0.0434597	PRKAR2B
ENSG00000212694	166.101	-0.952344	6.51328e-07	AC084018.1
ENSG00000069399	627.528	-0.95379	1.69894e-08	BCL3
ENSG00000270127	42.3041	-0.954005	0.00606402	LBR
ENSG00000158966	746.413	-0.954528	2.23651e-16	CACHD1
ENSG00000172771	13.302	-0.954954	0.032586	IARS
ENSG00000233223	47.5868	-0.955319	0.000635639	AC113189.5
ENSG00000255062	29.1052	-0.956038	0.00384133	RN7SL490P
ENSG00000271795	328.615	-0.956555	1.98659e-08	CTC-251D13.1
ENSG00000264469	27.8928	-0.956757	0.023124	GPX3
ENSG00000105227	183.566	-0.95679	2.8298e-13	PRX
ENSG00000125319	24.9711	-0.95777	0.0484798	RP11-876N24.4
ENSG00000225975	17.7803	-0.957915	0.031005	NAP1L6
ENSG00000163462	92.3875	-0.960368	1.52065e-05	TRIM46
ENSG00000078098	77.7917	-0.96085	0.00387719	SPDYE3
ENSG00000146278	2373.83	-0.961098	9.76426e-13	PNRC1
ENSG00000043039	158.944	-0.961102	2.35451e-05	BARX2
ENSG00000167925	256.061	-0.962432	2.32571e-08	GHDC
ENSG00000272016	61.7886	-0.964001	2.73171e-07	RP11-215G15.5
ENSG00000204533	26.2048	-0.965033	0.00223399	BZW1P2
ENSG00000198929	30.3012	-0.965531	0.0015868	AMIGO2
ENSG00000115107	1815.7	-0.965803	5.79954e-16	STEAP3
ENSG00000079931	35.0903	-0.967506	0.0293002	SLC23A3
ENSG00000081148	18.4884	-0.967865	0.0372944	MIR497HG
ENSG00000165923	36.512	-0.967954	0.00295543	GPD1L
ENSG00000140274	40.1295	-0.968104	0.000155749	DUOXA2
ENSG00000272320	36.7839	-0.968326	0.0015629	ERCC4
ENSG00000226237	18.1781	-0.968333	0.0312886	SPOCK1
ENSG00000152402	16.8193	-0.968337	0.0316432	ECM1
ENSG00000123388	170.463	-0.969426	3.06056e-11	HOXC11
ENSG00000214182	45.9797	-0.970734	0.00637782	RP5-1021I20.5
ENSG00000257026	56.7457	-0.971702	0.0317902	UQCRC1
ENSG00000143387	153.112	-0.972543	3.12853e-08	CTSK
ENSG00000171236	20.5033	-0.973128	0.0465142	DDX39A
ENSG00000237522	42.0016	-0.973171	1.65956e-05	NONOP2
ENSG00000154856	214.736	-0.973792	1.28945e-07	APCDD1
ENSG00000186081	351869	-0.974708	2.24508e-09	KRT5
ENSG00000221995	122.485	-0.975851	9.30283e-09	TIAF1
ENSG00000178363	26.1367	-0.975895	0.00771619	YIPF3
ENSG00000160117	38.6261	-0.977619	0.00432017	DNMBP-AS1
ENSG00000186470	169.125	-0.977621	1.0816e-07	BTN3A2
ENSG00000265678	30.9263	-0.978627	0.00955029	ZNF740
ENSG00000183378	119.63	-0.978947	4.63549e-09	OVCH2
ENSG00000159527	303.724	-0.97907	7.09861e-09	PGLYRP3
ENSG00000167535	364.541	-0.97935	3.84814e-16	CACNB3
ENSG00000273058	21.1038	-0.979644	0.0224775	RP11-732A19.1
ENSG00000253910	20.4778	-0.980824	0.0482226	EMCN
ENSG00000189334	24572.3	-0.981	3.83238e-12	S100A14
ENSG00000213702	104.797	-0.981566	0.000929663	DHX29
ENSG00000125744	92.0978	-0.982689	8.02787e-06	RTN2
ENSG00000111344	28.9932	-0.982763	0.00200344	ZNF701
ENSG00000213889	39.4382	-0.984648	0.00626898	PPP6C
ENSG00000225828	157.55	-0.985565	4.34314e-05	FAM229A
ENSG00000213190	684.566	-0.98576	9.91174e-05	MLLT11
ENSG00000127152	428.274	-0.986577	8.89264e-05	BCL11B
ENSG00000173546	896.493	-0.98732	0.000562009	CSPG4
ENSG00000253549	21.7163	-0.987489	0.0305952	SFXN2
ENSG00000100100	566.97	-0.987764	7.90403e-07	PIK3IP1
ENSG00000240935	25.3729	-0.987929	0.030796	AC114730.11
ENSG00000237821	63.4677	-0.988263	0.00776858	RILPL2
ENSG00000261338	30.5285	-0.988484	0.00851956	PPIL4
ENSG00000010278	5230.3	-0.988659	9.31834e-31	CD9
ENSG00000104140	1010.28	-0.990111	1.10253e-05	RHOV
ENSG00000223477	97.0922	-0.990118	6.65233e-05	LINC00842
ENSG00000172817	19.3282	-0.990161	0.02103	RP11-386G11.10
ENSG00000178934	2444.64	-0.990318	3.8453e-08	LGALS7B
ENSG00000179583	23.7752	-0.990468	0.0023492	RP11-815I9.4
ENSG00000254814	101.206	-0.990714	0.000637677	RP11-535A19.1
ENSG00000064989	106.484	-0.991069	1.71373e-06	CALCRL
ENSG00000111077	75.0987	-0.991096	0.00475433	CTD-2145A24.3
ENSG00000255284	48.1002	-0.992328	3.3438e-05	AP006621.5
ENSG00000111247	41.536	-0.992412	0.0136256	RP5-973M2.2
ENSG00000233461	120.89	-0.9929	0.00101145	MIR3916
ENSG00000244055	13.264	-0.994079	0.0487814	ZNF90
ENSG00000125650	66.3465	-0.994623	3.56022e-07	PSPN
ENSG00000103490	219.327	-0.995955	2.34492e-05	PYCARD
ENSG00000105290	22.2778	-0.996628	0.0158938	ALDH1A3
ENSG00000074219	308.339	-0.996746	1.87294e-10	TEAD2
ENSG00000156282	41.5108	-0.99911	0.0435933	ADAMTS2
ENSG00000163794	19.3353	-1.00167	0.0403151	RP11-347C18.3
ENSG00000261366	21.4225	-1.0017	0.013135	AC007551.3
ENSG00000163346	1334.57	-1.00213	2.84487e-21	PBXIP1
ENSG00000166828	69.2195	-1.00273	0.000541936	SCNN1G
ENSG00000169184	654.813	-1.00354	4.04945e-06	MN1
ENSG00000187775	54.1081	-1.00395	0.00297864	TIMP3
ENSG00000163995	179.694	-1.00402	2.93125e-06	ABLIM2
ENSG00000257511	40.1946	-1.00563	0.00319413	RP4-635E18.8
ENSG00000145675	2931.95	-1.00595	8.39626e-12	PIK3R1
ENSG00000134184	64.0461	-1.00619	9.94243e-07	GSTM1
ENSG00000176641	626.345	-1.00803	0.0016385	TAB2
ENSG00000132854	34.3142	-1.00933	0.022341	ZNF492
ENSG00000132718	20.7949	-1.00979	0.0490941	GS1-259H13.7
ENSG00000073670	10.4348	-1.00988	0.0281431	TIMM17A
ENSG00000187554	85.0561	-1.01072	3.52301e-06	TLR5
ENSG00000142733	1152.91	-1.01212	2.94949e-13	MAP3K6
ENSG00000268427	47.8968	-1.01214	0.0162765	ZNF826P
ENSG00000140511	61.1911	-1.01297	1.78313e-05	HAPLN3
ENSG00000269423	19.5114	-1.01418	0.00819623	SEPT7P2
ENSG00000066230	43.3988	-1.01432	0.000679287	SLC9A3
ENSG00000225259	37.0631	-1.01467	0.00119679	STAP2
ENSG00000227512	10.9926	-1.01539	0.0240682	ZNF445
ENSG00000186205	57.0405	-1.01618	0.000189212	2001-03-01
ENSG00000232176	26.6325	-1.01664	0.0410386	AC005399.1
ENSG00000136237	255.723	-1.01817	1.16921e-05	RAPGEF5
ENSG00000167772	297.292	-1.01864	0.00411482	TMEM54
ENSG00000116661	905.739	-1.01949	1.21662e-05	FBXO2
ENSG00000163131	41.892	-1.01988	0.00185511	CXCL17
ENSG00000237437	58.0908	-1.02043	0.0370372	TCTN3
ENSG00000144354	493.998	-1.02177	2.29008e-14	CDCA7
ENSG00000111885	454.213	-1.02202	6.47106e-07	MAN1A1
ENSG00000117245	120.005	-1.02308	1.17818e-05	KIF17
ENSG00000144214	18.6303	-1.02321	0.0267272	RP11-722E23.2
ENSG00000136982	37.9043	-1.02579	0.00614542	LRRC2
ENSG00000143341	21.7498	-1.02863	0.00605548	MED6
ENSG00000142046	251.644	-1.02973	2.20187e-12	TMEM91
ENSG00000104814	18.0537	-1.02975	0.0483906	KHDRBS3
ENSG00000134369	1305.83	-1.03002	1.20249e-18	NAV1
ENSG00000238251	23.2175	-1.03037	0.044592	MAMLD1
ENSG00000160712	1977.63	-1.03046	3.0747e-10	IL6R
ENSG00000134202	89.4291	-1.03069	7.53675e-06	GSTM3
ENSG00000171097	219.802	-1.03355	4.13412e-10	CCBL1
ENSG00000174684	409.263	-1.03413	1.67694e-08	B3GNT1
ENSG00000232284	10.7763	-1.03494	0.0451911	FAM207A
ENSG00000148200	143.652	-1.03609	1.52338e-07	NR6A1
ENSG00000141485	26.4976	-1.03735	0.0293446	ESF1
ENSG00000090554	56.2991	-1.03842	3.62283e-05	FLT3LG
ENSG00000198435	296.628	-1.03991	1.23959e-08	NRARP
ENSG00000076258	86.0588	-1.04378	1.15101e-10	FMO4
ENSG00000118515	1985.34	-1.04415	7.87927e-08	SGK1
ENSG00000112796	20.0347	-1.04635	0.0216317	CCNJL
ENSG00000153246	567.649	-1.04645	2.29336e-13	PLA2R1
ENSG00000104432	14.9984	-1.04736	0.0275748	CTD-2354A18.1
ENSG00000179604	647.802	-1.05058	2.2417e-18	CDC42EP4
ENSG00000019582	36.8974	-1.05197	0.00256261	MRPL32
ENSG00000167656	917.713	-1.0522	1.03605e-05	LY6D
ENSG00000166321	55.1331	-1.05299	7.67586e-06	NUDT13
ENSG00000243199	201.869	-1.05332	0.00140726	CNKSR3
ENSG00000159713	17.2021	-1.0537	0.00553832	TREM1
ENSG00000079393	19.73	-1.0539	0.0105627	TMED7
ENSG00000229852	80.4739	-1.05397	0.00226554	RP11-102M11.1
ENSG00000158286	158.148	-1.05408	1.19389e-08	RNF207
ENSG00000168490	90.0061	-1.05504	0.00018803	PHYHIP
ENSG00000130997	33.4649	-1.05536	0.00439473	ITGA7
ENSG00000143126	4143.16	-1.05731	7.95895e-19	CELSR2
ENSG00000271738	79.1271	-1.0579	0.000435964	RP11-137H2.6
ENSG00000264885	39.8979	-1.05859	0.00235458	SPCS1
ENSG00000260892	37.1644	-1.05867	7.52562e-05	CTD-2026K11.1
ENSG00000165434	77.9236	-1.05914	0.000123845	PGM2L1
ENSG00000247950	17.46	-1.05988	0.0430931	AC010761.13
ENSG00000142632	158.212	-1.06043	3.87101e-06	ARHGEF19
ENSG00000068976	24.3818	-1.06125	0.0428789	SIGLEC14
ENSG00000134765	227.122	-1.06174	7.05506e-05	DSC1
ENSG00000105855	1240.27	-1.06243	9.06579e-07	ITGB8
ENSG00000149256	321.477	-1.06245	1.18432e-19	TENM4
ENSG00000166153	25.2722	-1.06297	0.0240818	CWF19L2
ENSG00000017373	24.6089	-1.06405	0.0160695	AC007041.2
ENSG00000103196	72.3531	-1.06481	6.59207e-05	CRISPLD2
ENSG00000185361	100.231	-1.06484	7.93245e-06	TNFAIP8L1
ENSG00000076928	148.282	-1.06501	0.00112308	RPL41P1
ENSG00000121742	1080.7	-1.06504	0.000132173	GJB6
ENSG00000173705	9.8494	-1.06751	0.0487289	HUS1
ENSG00000149043	391.753	-1.06863	5.61683e-07	SYT8
ENSG00000269202	10.6144	-1.06885	0.0457068	USP39
ENSG00000124593	292.343	-1.07032	4.08156e-09	PRICKLE4
ENSG00000168621	19.0615	-1.07046	0.0380469	DNAJA2
ENSG00000168916	233.279	-1.07048	8.83398e-06	ZNF608
ENSG00000143375	330.063	-1.07096	1.23633e-08	CGN
ENSG00000135643	17.8304	-1.07287	0.011419	GAS6-AS2
ENSG00000166444	1014.8	-1.07503	1.93535e-24	ST5
ENSG00000215788	1450.48	-1.07505	5.4869e-13	TNFRSF25
ENSG00000269680	21.3583	-1.07539	0.0120536	GUSBP5
ENSG00000175322	16.3353	-1.07566	0.0218949	LPIN3
ENSG00000228486	36.1085	-1.07611	0.0270094	MED20
ENSG00000166741	894.849	-1.07627	3.94462e-15	NNMT
ENSG00000261040	465.107	-1.0767	5.56666e-09	CTD-2319I12.1
ENSG00000214999	180.051	-1.07733	1.6123e-05	AC129492.6
ENSG00000131233	28.2654	-1.07829	0.0434025	MIB2
ENSG00000169598	194.333	-1.07835	4.29395e-06	DFFB
ENSG00000198189	48.9425	-1.07862	0.000839857	ALS2
ENSG00000269640	11.2557	-1.07914	0.0457906	RP11-3P17.5
ENSG00000177374	61.4996	-1.0795	8.10744e-07	HIC1
ENSG00000163701	533.37	-1.08099	5.23238e-16	IL17RE
ENSG00000112902	70.3108	-1.08374	1.2543e-05	SEMA5A
ENSG00000250397	31.6099	-1.08504	9.21447e-05	RP11-1391J7.1
ENSG00000179111	31.1164	-1.08593	0.00733857	MLST8
ENSG00000166949	1882	-1.08649	1.09271e-07	SMAD3
ENSG00000108309	194.938	-1.08773	2.24746e-09	RUNDC3A
ENSG00000115232	87.1349	-1.08901	2.23904e-08	ITGA4
ENSG00000269968	4354.65	-1.08995	0.000676464	RP5-940J5.9
ENSG00000110876	13.6516	-1.09022	0.024	DBIL5P
ENSG00000231560	32.5126	-1.09078	0.0458191	NAT6
ENSG00000161929	14.9678	-1.09095	0.046533	CAP1
ENSG00000023445	3488.69	-1.09129	1.81738e-07	BIRC3
ENSG00000004660	192.394	-1.09143	4.23507e-11	CAMKK1
ENSG00000184271	113.039	-1.09231	1.29865e-06	POU6F1
ENSG00000260778	19.6701	-1.09422	0.0179853	RN7SL277P
ENSG00000180447	56.375	-1.09496	0.00468765	RND1
ENSG00000232702	16.9619	-1.09595	0.018203	RASD2
ENSG00000272091	41.9737	-1.09631	7.97943e-05	RP4-758J24.5
ENSG00000272695	28.1227	-1.09637	0.011523	HMGA1P8
ENSG00000253669	20.2145	-1.09677	0.0174934	RN7SL8P
ENSG00000226608	123.864	-1.09681	0.00852248	CASC1
ENSG00000269051	10.515	-1.09746	0.0401043	AC007389.3
ENSG00000100342	80.4677	-1.09788	8.39577e-11	APOL1
ENSG00000130762	724.476	-1.09817	4.69434e-12	ARHGEF16
ENSG00000213988	13.6509	-1.09888	0.049109	VCPKMT
ENSG00000143153	1005.51	-1.09965	6.19297e-19	ATP1B1
ENSG00000163399	22269	-1.10037	3.25451e-20	ATP1A1
ENSG00000197933	114.139	-1.10066	1.40031e-15	ZNF823
ENSG00000174697	7.43218	-1.1012	0.038337	RP11-583F2.2
ENSG00000225205	20.0479	-1.10375	0.0305322	EXOC1
ENSG00000272520	191.143	-1.10498	1.69804e-08	CTD-2044J15.2
ENSG00000115594	362.711	-1.10595	3.2721e-25	IL1R1
ENSG00000226332	43.7038	-1.10655	1.00914e-05	RP11-157P1.4
ENSG00000226383	13.493	-1.10661	0.0156057	TIGD6
ENSG00000135378	1807.15	-1.10709	1.26964e-12	PRRG4
ENSG00000133328	12.9782	-1.10735	0.0145083	PLRG1
ENSG00000265474	24.3095	-1.10787	0.0150369	UBE2FP1
ENSG00000007968	26.757	-1.10818	0.00544035	TRIT1
ENSG00000172350	18.6536	-1.10832	0.00421889	KRT84
ENSG00000137975	8465.43	-1.11102	1.67317e-27	CLCA2
ENSG00000129270	206.515	-1.1131	4.73695e-08	MMP28
ENSG00000080947	72.4153	-1.11509	3.87101e-06	CROCCP3
ENSG00000272403	25.9487	-1.11656	0.000132992	RP1-93H18.7
ENSG00000258554	21.8547	-1.11683	0.00969793	PEA15
ENSG00000152518	4452.1	-1.11756	9.82003e-22	ZFP36L2
ENSG00000179477	602.397	-1.11817	1.44041e-08	ALOX12B
ENSG00000187984	11.1021	-1.11849	0.0353236	RP11-304L19.3
ENSG00000090376	133.637	-1.1188	5.70268e-10	IRAK3
ENSG00000179846	170.959	-1.11942	2.9106e-06	NKPD1
ENSG00000131634	49.4278	-1.11964	1.0388e-05	TMEM204
ENSG00000074660	27.0912	-1.11977	0.0024732	APOO
ENSG00000131781	12.5766	-1.11993	0.0145825	LINC00475
ENSG00000167552	186.098	-1.12012	4.10322e-12	TUBA1A
ENSG00000177990	64.6845	-1.12253	1.34732e-06	DPY19L2
ENSG00000085552	1319.07	-1.12254	2.30926e-09	IGSF9
ENSG00000264443	59.0472	-1.12387	0.00226696	PDPK1
ENSG00000168071	396.762	-1.12389	1.01987e-11	CCDC88B
ENSG00000186648	23.7615	-1.12393	0.00252944	SNX27
ENSG00000163064	55.7055	-1.12685	3.33263e-07	EN1
ENSG00000079257	84.5859	-1.12777	1.52984e-10	LXN
ENSG00000177508	308.114	-1.129	7.7324e-07	IRX3
ENSG00000079308	35.5231	-1.13024	0.00546077	CCR2
ENSG00000100302	24.1831	-1.13081	0.0182438	RNF165
ENSG00000095370	50.8182	-1.13162	0.000662269	SH2D3C
ENSG00000243422	17.0344	-1.13186	0.0214016	EHHADH
ENSG00000142606	56.0885	-1.13234	0.0010399	TJAP1
ENSG00000096092	199.91	-1.13286	4.29274e-08	TMEM14A
ENSG00000189431	30.4623	-1.13293	0.00152091	FRMD4A
ENSG00000182109	61.6126	-1.13477	0.00174198	NT5E
ENSG00000134986	250.001	-1.13949	5.7012e-05	NREP
ENSG00000133048	20.7947	-1.14261	0.00167456	GEMIN4
ENSG00000167619	13.5286	-1.14313	0.0115848	TRIM17
ENSG00000196081	20.8888	-1.14438	0.00305704	PHLPP2
ENSG00000261589	21.5816	-1.14759	0.0102655	DTD2
ENSG00000169242	1740.87	-1.14767	6.96434e-17	EFNA1
ENSG00000164627	20.1955	-1.14773	0.0151294	TECPR2
ENSG00000214145	16.1595	-1.14792	0.0470384	MYRF
ENSG00000164120	213.228	-1.15141	0.0109112	ZER1
ENSG00000206077	18.8237	-1.15261	0.0048264	KCTD6
ENSG00000230666	22.175	-1.15464	0.0153039	AIMP1
ENSG00000077585	322.274	-1.15553	4.37102e-30	GPR137B
ENSG00000223776	12.4312	-1.15711	0.0395336	TRMT12
ENSG00000171817	24.82	-1.1573	0.00682581	BPNT1
ENSG00000122966	84.199	-1.15922	0.0275748	PARG
ENSG00000175155	243.799	-1.16126	6.11668e-11	YPEL2
ENSG00000246575	19.7081	-1.1615	0.0281371	SLC17A7
ENSG00000235351	15.4396	-1.16275	0.0311921	TCF12
ENSG00000119121	36.2566	-1.16585	6.39888e-05	TRPM6
ENSG00000231784	12.6551	-1.16594	0.024086	RP11-251G23.2
ENSG00000239887	178.616	-1.16804	3.448e-09	C1orf226
ENSG00000262477	70.8449	-1.16884	0.00111824	PRRC1
ENSG00000095587	71.8529	-1.16885	0.00290952	MNAT1
ENSG00000172058	17.0604	-1.16952	0.0273665	ROR2
ENSG00000273132	50.2272	-1.17211	0.019792	SUOX
ENSG00000152076	77.7499	-1.17237	5.52898e-06	CCDC74B
ENSG00000119782	77.3291	-1.17258	9.32794e-08	FKBP1B
ENSG00000231734	7.94499	-1.17265	0.0478734	UTP14A
ENSG00000100368	63.2592	-1.17431	0.000410857	CSF2RB
ENSG00000172062	26.8455	-1.17506	0.0129045	EMP1
ENSG00000154898	16.5798	-1.17656	0.00485045	SMIM4
ENSG00000072210	3325.94	-1.17809	1.62436e-63	ALDH3A2
ENSG00000092470	65.2284	-1.17912	6.60815e-06	WDR76
ENSG00000133056	1034.49	-1.1802	3.08333e-27	PIK3C2B
ENSG00000133661	12.5759	-1.18061	0.0253722	APOBEC3G
ENSG00000143772	261.238	-1.1807	4.68515e-15	ITPKB
ENSG00000237278	57.2287	-1.18765	2.8071e-05	RLIMP2
ENSG00000163220	37523.6	-1.18781	8.59363e-08	S100A9
ENSG00000108387	63.8614	-1.18827	1.36545e-07	2004-09-01
ENSG00000106003	317.83	-1.18929	4.53328e-08	LFNG
ENSG00000154760	18.1778	-1.18952	0.00274799	ZCCHC7
ENSG00000179240	42.0363	-1.18958	1.91286e-06	RP11-111M22.2
ENSG00000116396	100.467	-1.19008	1.24678e-05	KCNC4
ENSG00000114737	72.3311	-1.19029	7.09861e-09	CISH
ENSG00000188368	58.2144	-1.19135	1.62746e-06	PRR19
ENSG00000116962	1465.66	-1.19156	3.55392e-17	NID1
ENSG00000244094	115.621	-1.19233	0.00547018	APPL2
ENSG00000104998	86.5491	-1.19322	5.26408e-05	IL27RA
ENSG00000125945	925.502	-1.19385	2.65894e-18	ZNF436
ENSG00000168497	69.0497	-1.19397	4.33148e-07	SDPR
ENSG00000203786	211.455	-1.19603	8.89264e-05	KPRP
ENSG00000129993	20.349	-1.19635	0.00301125	TSHZ3
ENSG00000137970	837.774	-1.19659	9.68036e-05	RP11-122C9.1
ENSG00000213853	958.77	-1.19723	4.37974e-14	EMP2
ENSG00000185436	333.99	-1.19843	3.08208e-16	IFNLR1
ENSG00000025423	8.30559	-1.19866	0.0275748	CD82
ENSG00000115461	14.3382	-1.19924	0.0311615	REN
ENSG00000135476	124.304	-1.19952	4.14028e-05	ESPL1
ENSG00000106333	32.043	-1.20018	0.000736202	PCOLCE
ENSG00000110042	583.137	-1.20061	2.38603e-22	DTX4
ENSG00000170899	632.055	-1.2008	3.63966e-13	GSTA4
ENSG00000244041	15.475	-1.20104	0.00382193	PTMAP2
ENSG00000206299	8.38473	-1.20141	0.0276069	C16orf52
ENSG00000137070	161.323	-1.20204	1.7145e-06	IL11RA
ENSG00000139193	25.1685	-1.20226	0.0261814	ZNF599
ENSG00000231595	19.7476	-1.20271	0.00991717	PEX12
ENSG00000243244	32.2819	-1.20431	0.00039228	STON1
ENSG00000167765	27.3278	-1.20476	0.00529942	CAV2
ENSG00000270020	9.99461	-1.20499	0.0219987	TMPRSS13
ENSG00000139597	53.003	-1.20602	0.00226143	AC005863.1
ENSG00000179593	682.803	-1.20624	6.97017e-05	ALOX15B
ENSG00000123407	88.0293	-1.20725	0.00132364	DAB2
ENSG00000177236	21.7872	-1.20735	0.000320714	AP006621.1
ENSG00000139194	71.3309	-1.2082	0.000337839	RBP5
ENSG00000263235	15.14	-1.20861	0.0102127	PSME4
ENSG00000269657	16.1423	-1.2115	0.025136	RPL37
ENSG00000120162	531.677	-1.21235	4.08281e-10	MOB3B
ENSG00000128872	479.563	-1.21373	7.32574e-07	TMOD2
ENSG00000162997	11.0341	-1.2141	0.0471004	DIS3L2
ENSG00000108830	9.71326	-1.21424	0.042138	RASSF9
ENSG00000123358	43.9136	-1.21432	0.0265471	ZNF383
ENSG00000234961	125.597	-1.21449	0.00524228	ATE1
ENSG00000105639	81.0538	-1.21532	2.96043e-06	JAK3
ENSG00000123700	33.483	-1.21707	0.000362244	KCNJ2
ENSG00000101443	57.8123	-1.21818	2.81692e-06	WFDC2
ENSG00000167604	91.9666	-1.21895	0.000535617	NFKBID
ENSG00000174353	10.809	-1.21912	0.0479074	HNRNPA1P66
ENSG00000112299	25.9078	-1.2208	0.0033395	RP4-545K15.5
ENSG00000169908	2063.58	-1.221	8.16588e-14	TM4SF1
ENSG00000250685	20.3	-1.22199	0.0168188	CLCN3
ENSG00000070808	22.47	-1.22223	0.0443681	DDX39B
ENSG00000235098	389.096	-1.22434	3.70497e-17	ANKRD65
ENSG00000144152	13.3147	-1.22537	0.00965492	ZFP91-CNTF
ENSG00000075826	189.151	-1.22554	3.95627e-17	SEC31B
ENSG00000143891	44.9734	-1.22581	0.000170796	GALM
ENSG00000270728	10.9937	-1.226	0.0308967	RP11-276H19.1
ENSG00000079150	33.5081	-1.22604	0.00450161	ST14
ENSG00000270605	34.3396	-1.22636	0.00528553	MUS81
ENSG00000167513	57.4393	-1.22636	0.00793764	TP73-AS1
ENSG00000103313	23.2965	-1.22732	0.0261643	NXT1
ENSG00000142065	125.387	-1.22741	5.3768e-07	ZFP14
ENSG00000109099	29.3114	-1.22745	0.00637202	PTMAP5
ENSG00000241399	31.008	-1.22807	0.00224807	USP2-AS1
ENSG00000164626	19.3817	-1.22884	0.000732989	KCNK5
ENSG00000111728	121.767	-1.22943	1.90726e-19	ST8SIA1
ENSG00000229867	227.958	-1.23111	2.3553e-18	STEAP3-AS1
ENSG00000232450	7.01826	-1.2318	0.0279775	ZNF91
ENSG00000119147	8.27738	-1.23246	0.012606	RERG
ENSG00000228998	371.049	-1.23519	0.000726159	RP11-697E2.7
ENSG00000240771	16.0861	-1.23572	0.00163905	RPS6KA4
ENSG00000259953	11.5825	-1.23633	0.00666665	ARL1
ENSG00000180176	21.5961	-1.23646	0.0190783	RP11-263K4.3
ENSG00000234086	17.6962	-1.23699	0.0238899	RP11-413M3.4
ENSG00000179403	680.532	-1.23823	9.66688e-21	VWA1
ENSG00000165474	6453.26	-1.23847	0.00048944	GJB2
ENSG00000188070	153.17	-1.23861	5.37775e-15	C11orf95
ENSG00000073737	76.0795	-1.23897	0.000407391	DHRS9
ENSG00000258177	32.4241	-1.24108	0.0016113	HSPA4
ENSG00000069702	59.0019	-1.24277	1.49031e-11	TGFBR3
ENSG00000141161	27.8008	-1.24365	0.0254258	HS3ST2
ENSG00000105088	58.1341	-1.2444	1.81555e-06	OLFM2
ENSG00000272338	7.60858	-1.24543	0.0268424	PCBP1-AS1
ENSG00000272211	10.3037	-1.24718	0.0378526	TXNRD1
ENSG00000249459	50.9505	-1.24784	0.00574196	HAL
ENSG00000225920	10.1815	-1.2483	0.0199921	KLF7-IT1
ENSG00000173432	913.93	-1.24846	6.00204e-10	SAA1
ENSG00000155846	456.757	-1.24966	1.3781e-14	PPARGC1B
ENSG00000100433	41.3972	-1.25057	0.000954407	EFHC1
ENSG00000262681	10.7296	-1.25077	0.019359	RP11-398C13.6
ENSG00000104888	9.96992	-1.25099	0.0283484	AICDA
ENSG00000174807	43.2568	-1.2511	9.46483e-05	CD248
ENSG00000267160	14.1217	-1.25189	0.0485306	AP003068.9
ENSG00000215158	46.449	-1.2528	1.90602e-05	RP11-1023L17.1
ENSG00000188316	12.2388	-1.25317	0.0314434	FLVCR1
ENSG00000169683	114.686	-1.25325	3.9162e-09	LRRC45
ENSG00000273007	8.63973	-1.2537	0.0283432	USP42
ENSG00000188004	32.2969	-1.25371	0.00154517	MYO16
ENSG00000175121	419.24	-1.25496	4.9069e-11	WFDC5
ENSG00000197766	19.8564	-1.25776	0.00252489	UST
ENSG00000106006	40.6597	-1.25809	1.31527e-07	HOXA6
ENSG00000267987	106.687	-1.25846	0.00223399	AC024580.1
ENSG00000234745	72.9079	-1.25858	6.15759e-05	HLA-B
ENSG00000189212	18.6712	-1.25937	0.000246698	DPY19L2P1
ENSG00000100336	17.0594	-1.25941	0.00642804	MBTD1
ENSG00000223478	25.6363	-1.25996	0.00114647	FBN2
ENSG00000268744	11.1075	-1.26198	0.0161412	HSPD1
ENSG00000163467	18.3199	-1.2676	0.0371865	AL589685.1
ENSG00000164398	26.5139	-1.26798	0.000501437	ACSL6
ENSG00000163874	2741.56	-1.27111	9.83092e-15	ZC3H12A
ENSG00000131788	13.0312	-1.27114	0.030796	IGFBP5
ENSG00000228929	160.371	-1.27199	0.000633571	RP11-159C21.4
ENSG00000163209	1273.91	-1.27639	1.75094e-05	SPRR3
ENSG00000259030	33.4385	-1.27678	0.00345968	FBN1
ENSG00000128536	10.4825	-1.27757	0.0277442	GPR155
ENSG00000210127	79.1111	-1.27933	0.00742744	PNPLA1
ENSG00000198719	466.829	-1.28094	7.75191e-13	DLL1
ENSG00000167525	20.965	-1.28171	0.00638323	PPM1J
ENSG00000250404	56.951	-1.2819	0.0101847	ABCA10
ENSG00000269890	20.2595	-1.28219	0.00198432	SLC2A9
ENSG00000232220	22.3906	-1.28265	0.00797617	ZXDC
ENSG00000256967	74.6682	-1.28424	2.8948e-05	RP11-273B20.1
ENSG00000268230	8.05207	-1.28729	0.0381037	DHODH
ENSG00000133216	150.284	-1.28831	2.5926e-12	EPHB2
ENSG00000134256	44.3316	-1.28871	5.28225e-05	CD101
ENSG00000173947	76.9233	-1.28876	5.76435e-06	PIFO
ENSG00000267078	90.7411	-1.28892	0.00040481	RP11-666A8.9
ENSG00000248578	72.2839	-1.28896	0.00400867	VAMP5
ENSG00000226416	17.4028	-1.29014	0.0246295	LRRC66
ENSG00000151136	421.554	-1.29018	2.95279e-26	BTBD11
ENSG00000143476	51.6027	-1.2906	0.00436511	ZNF18
ENSG00000176054	27.8346	-1.29114	0.0322864	RP11-337C18.9
ENSG00000171365	12.3612	-1.29293	0.017822	SPARC
ENSG00000227227	43.4093	-1.2942	0.00713595	ASH1L
ENSG00000143390	446.43	-1.29425	7.84778e-23	RFX5
ENSG00000118997	18.1873	-1.29516	0.00152704	TLK2
ENSG00000227896	19.0351	-1.29673	0.000257441	RP11-77P6.2
ENSG00000164049	17.8689	-1.29962	0.0007668	FBXW12
ENSG00000162999	45.6236	-1.29963	8.76284e-05	DUSP19
ENSG00000159674	38.9338	-1.29971	0.00394899	PRADC1
ENSG00000158258	66.1186	-1.30015	1.14096e-06	CLSTN2
ENSG00000108947	152.924	-1.30177	9.54366e-14	EFNB3
ENSG00000155265	48.7291	-1.30573	2.34924e-05	GOLGA7B
ENSG00000108813	32.7492	-1.30612	1.83237e-07	DLX4
ENSG00000105649	9.76773	-1.30619	0.0105256	NARS
ENSG00000129757	152.895	-1.30707	4.29455e-09	CDKN1C
ENSG00000163032	182.872	-1.30728	2.62793e-12	VSNL1
ENSG00000187997	10.2202	-1.30785	0.00768724	SDHD
ENSG00000127578	19.5857	-1.30873	0.000183096	WFIKKN1
ENSG00000235878	31.6151	-1.3094	0.000597456	AP001468.1
ENSG00000183199	115.945	-1.31098	0.00105379	SIGMAR1
ENSG00000213740	42.7233	-1.31114	0.000204376	SERBP1P1
ENSG00000271155	6.28835	-1.31206	0.0487483	SLC24A4
ENSG00000235944	33.7592	-1.31517	0.000137952	ZNF815P
ENSG00000185630	665.436	-1.31608	4.27164e-18	PBX1
ENSG00000154358	738.359	-1.31646	3.15499e-14	OBSCN
ENSG00000163531	64.5889	-1.31786	7.1912e-08	NFASC
ENSG00000260394	22.2999	-1.31933	0.000330915	LA16c-313D11.9
ENSG00000118181	210.655	-1.31948	0.000564398	RPS25
ENSG00000270532	6.32438	-1.32143	0.041203	KLHL20
ENSG00000267710	33.9206	-1.32487	0.000873147	TMEM59
ENSG00000259781	72.1007	-1.3249	0.00400041	NPM1P21
ENSG00000259603	9.16014	-1.32686	0.0376298	BNIP3L
ENSG00000267281	66.2707	-1.32967	0.0117874	ADIPOQ
ENSG00000197635	98.0835	-1.33036	4.06683e-08	DPP4
ENSG00000131969	12.5808	-1.33143	0.00908287	C11orf72
ENSG00000117724	272.937	-1.33191	0.0361824	LRP8
ENSG00000272141	68.9523	-1.33276	7.85964e-07	RP11-465B22.8
ENSG00000110881	137.117	-1.33452	3.66878e-11	ASIC1
ENSG00000184371	160.121	-1.33514	2.51778e-09	CSF1
ENSG00000235847	60.8681	-1.33592	9.72448e-05	LDHAP7
ENSG00000186868	19.6574	-1.33665	0.00162557	IVNS1ABP
ENSG00000148600	2626.89	-1.33689	1.99991e-08	CDHR1
ENSG00000004838	19.3681	-1.33718	0.00649514	ARL5B
ENSG00000163218	654.524	-1.33928	1.78548e-11	PGLYRP4
ENSG00000269279	200.876	-1.33938	3.44442e-07	AL136376.1
ENSG00000104894	11.3639	-1.34057	0.0149091	RSPH4A
ENSG00000273066	40.3558	-1.34102	1.7821e-05	RP11-216L13.19
ENSG00000261888	15.1656	-1.34211	0.00675573	NKX3-2
ENSG00000178573	391.616	-1.34368	5.74624e-09	MAF
ENSG00000143631	1351.88	-1.34688	2.15598e-11	FLG
ENSG00000213906	231.618	-1.34696	2.096e-08	LTB4R2
ENSG00000196998	11.3303	-1.34771	0.0336385	RP11-744D14.1
ENSG00000164619	6.58051	-1.34845	0.032718	PRAM1
ENSG00000010704	112.411	-1.34877	1.72346e-12	HFE
ENSG00000125148	1470	-1.35385	3.41386e-06	MT2A
ENSG00000145808	6.25102	-1.35403	0.0471538	RP11-421E14.2
ENSG00000234380	8.76019	-1.35638	0.0261076	CEACAM6
ENSG00000237575	6.21031	-1.35704	0.0301078	ANKRD32
ENSG00000258384	13.7923	-1.35731	0.0414603	NPRL2
ENSG00000198835	28.7089	-1.35762	0.00107415	AC105020.1
ENSG00000258745	19.6825	-1.35794	0.000984324	TMCO4
ENSG00000170542	27.6451	-1.35811	0.00610735	HOXA-AS2
ENSG00000234465	36.2289	-1.35816	0.000352066	PINLYP
ENSG00000187193	265.462	-1.35975	3.55767e-05	MT1X
ENSG00000146411	101.812	-1.35992	4.14214e-14	SLC2A12
ENSG00000170298	25.5693	-1.3617	0.000787716	LGALS9B
ENSG00000254369	23.6154	-1.36221	0.000397362	HOXA-AS3
ENSG00000228753	31.7026	-1.36542	0.00150429	WDR61
ENSG00000122574	5.18285	-1.36559	0.0343937	RP11-44F14.1
ENSG00000206028	5.47637	-1.36574	0.0289943	SFTA1P
ENSG00000137462	332.967	-1.36656	6.44985e-06	TLR2
ENSG00000100321	65.035	-1.36833	0.00013762	SYNGR1
ENSG00000167371	16.532	-1.36905	0.00139091	ZNF300
ENSG00000131400	16.0859	-1.36913	0.0113211	MAP3K4
ENSG00000158815	6.68296	-1.372	0.018009	ID1
ENSG00000159648	47.45	-1.37239	1.02192e-06	TEPP
ENSG00000237301	9.11827	-1.37428	0.0477989	SPRR4
ENSG00000148541	35.6092	-1.37445	2.64461e-05	FAM13C
ENSG00000089199	9.27408	-1.37561	0.00950802	STK39
ENSG00000271723	17.9954	-1.37592	0.0366868	CSPG4P8
ENSG00000272849	13.4562	-1.37678	0.0122802	RPE
ENSG00000092853	31.4332	-1.37866	0.0102193	SEMA7A
ENSG00000216921	5.77139	-1.38096	0.0316852	IRX4
ENSG00000167483	35.9312	-1.38192	0.00862938	WNT10B
ENSG00000197442	479.17	-1.38195	5.50936e-15	MAP3K5
ENSG00000160716	16.412	-1.38325	0.00294331	IMPAD1
ENSG00000188996	4.33671	-1.38332	0.0424422	ZCWPW2
ENSG00000176472	31.0265	-1.38687	0.00169074	RP11-464D20.2
ENSG00000167748	21.7204	-1.38695	0.00354875	NPM1P6
ENSG00000198150	18.6005	-1.38735	0.00186879	C19orf82
ENSG00000171954	36.3714	-1.38739	6.76821e-05	CYP4F22
ENSG00000269751	9.05307	-1.38751	0.0351983	INHBC
ENSG00000226026	8.35381	-1.38752	0.0472269	CHCHD4P3
ENSG00000161939	71.4651	-1.388	0.0113178	RP11-727A23.4
ENSG00000130005	108.562	-1.38918	2.43452e-10	GAMT
ENSG00000168961	13.6832	-1.39044	0.000433644	LGALS9
ENSG00000156298	13.6733	-1.39236	0.00529248	AC018755.1
ENSG00000233225	10.7411	-1.39301	0.00615597	NR2F6
ENSG00000238279	35.7608	-1.39308	3.47808e-05	BX470102.3
ENSG00000257167	6.8829	-1.39329	0.0388005	PDK4
ENSG00000250722	188.376	-1.39359	1.68436e-08	SEPP1
ENSG00000261732	43.8936	-1.39363	0.0413857	RP11-54F2.1
ENSG00000108342	40.1864	-1.39373	0.00674952	AC144831.1
ENSG00000162881	5.58743	-1.39497	0.0316102	RP11-63E5.6
ENSG00000018236	1655.23	-1.39627	2.65291e-22	CNTN1
ENSG00000182782	156.673	-1.39732	1.34987e-13	HCAR2
ENSG00000267544	13.8095	-1.39819	0.0260563	MEFV
ENSG00000175591	252.638	-1.40062	2.45568e-24	P2RY2
ENSG00000270049	6.64902	-1.40108	0.0290239	RP4-800G7.3
ENSG00000162493	1076.86	-1.40171	3.28557e-15	PDPN
ENSG00000142677	469.695	-1.40199	3.22278e-17	IL22RA1
ENSG00000121769	5.88769	-1.40321	0.0340226	WIPF3
ENSG00000118194	164.095	-1.40461	6.07019e-13	TNNT2
ENSG00000263535	10.487	-1.40462	0.0180973	RHOJ
ENSG00000141965	11.7008	-1.40463	0.0392095	MRPL15
ENSG00000167646	33.5587	-1.40666	0.00130693	BPTF
ENSG00000126351	347.442	-1.40977	3.41804e-21	THRA
ENSG00000264835	6.80593	-1.40994	0.041542	CDKAL1
ENSG00000171916	69.1991	-1.4102	1.29988e-06	LGALS9C
ENSG00000224308	26.2709	-1.41041	0.00138581	PRRT2
ENSG00000263301	37.6482	-1.41591	0.00959609	WNT9A
ENSG00000251603	6.76962	-1.41789	0.0127087	CCDC71L
ENSG00000181359	10.2319	-1.41832	0.0203168	TMEM251
ENSG00000184828	21.2479	-1.41949	0.000153772	ZBTB7C
ENSG00000169169	28.6046	-1.41967	6.03022e-06	CPT1C
ENSG00000254788	9.44741	-1.42005	0.0243569	KPTN
ENSG00000222047	168.036	-1.42018	3.02412e-06	C10orf55
ENSG00000075461	4.30236	-1.42086	0.0486348	CTD-2013N17.4
ENSG00000109674	13.7733	-1.42184	0.0378889	RP11-69G7.1
ENSG00000162552	94.6562	-1.42367	3.74133e-06	WNT4
ENSG00000204219	161.778	-1.42713	2.33668e-14	TCEA3
ENSG00000101825	92.6604	-1.42751	0.000919756	COL5A3
ENSG00000116990	567.194	-1.42752	9.38868e-34	MYCL
ENSG00000197146	11.2102	-1.42796	0.00640266	DZIP1
ENSG00000184619	38.2684	-1.42884	3.3088e-06	KRBA2
ENSG00000157551	115.627	-1.43087	3.56022e-07	KCNJ15
ENSG00000256013	63.4289	-1.4357	2.69094e-13	RP11-27M24.1
ENSG00000198074	89.6904	-1.43646	8.2825e-09	AKR1B10
ENSG00000118976	16.895	-1.437	0.0107489	INSIG1
ENSG00000254907	14.3859	-1.43784	0.0191258	BANP
ENSG00000125430	74.8354	-1.43906	4.58426e-12	HS3ST3B1
ENSG00000143546	21749.7	-1.44015	1.82531e-12	S100A8
ENSG00000246859	48.0899	-1.44117	1.2996e-07	STARD4-AS1
ENSG00000263171	17.7382	-1.44119	0.00948159	CHGB
ENSG00000108381	8.83125	-1.44149	0.0142149	CTD-2382E5.1
ENSG00000116106	305.939	-1.4428	3.57649e-18	EPHA4
ENSG00000250318	22.0569	-1.44499	0.000242288	CTA-963H5.5
ENSG00000119866	240.258	-1.44595	3.47711e-33	BCL11A
ENSG00000000971	20.7435	-1.44747	0.000926163	HLCS
ENSG00000116299	28.9443	-1.448	0.00139928	RP11-408P14.1
ENSG00000233369	4.37861	-1.44904	0.0483407	ATP6V0A4
ENSG00000113916	1705.41	-1.44909	2.34124e-30	BCL6
ENSG00000185332	32.9742	-1.44969	0.00128696	ST3GAL2
ENSG00000162636	65.409	-1.45019	4.67843e-13	FAM102B
ENSG00000183929	35.0638	-1.45376	5.20721e-06	DUSP5P1
ENSG00000095970	65.6966	-1.45439	5.12361e-08	TREM2
ENSG00000117016	79.9162	-1.45454	1.8645e-06	RIMS3
ENSG00000007402	12.193	-1.4555	0.000394767	CACNA2D2
ENSG00000146197	6.99427	-1.45827	0.0480927	RP11-396K3.1
ENSG00000240386	32.6147	-1.46032	0.00151615	RP11-122G18.5
ENSG00000235568	5.58689	-1.46114	0.0173351	KB-1732A1.1
ENSG00000100505	11.181	-1.46254	0.00547018	KLC2
ENSG00000271815	5.88464	-1.46258	0.0300835	FAM172BP
ENSG00000123384	3120.64	-1.46309	3.98341e-17	LRP1
ENSG00000229676	12.5926	-1.46344	0.0224775	AP000662.4
ENSG00000270136	161.835	-1.46384	0.0037083	ARSD
ENSG00000250208	18.3718	-1.46431	0.000255114	FZD10-AS1
ENSG00000269018	11.7347	-1.46513	0.0153882	IMPA2
ENSG00000214796	11.9539	-1.46732	0.0010195	SNRPG
ENSG00000254602	10.7501	-1.47032	0.0226721	CPSF1
ENSG00000118307	7.75865	-1.47096	0.00853561	RN7SL501P
ENSG00000162738	2264.47	-1.47118	1.20283e-24	VANGL2
ENSG00000224950	11.2801	-1.47251	0.00608081	SERPINB9
ENSG00000214485	331.672	-1.47554	5.74382e-05	CTB-13H5.1
ENSG00000186862	10.3005	-1.47765	0.0144567	LINC01006
ENSG00000228630	133.117	-1.47882	5.25189e-18	HOTAIR
ENSG00000135374	32.7491	-1.47888	0.000311744	ELF5
ENSG00000267283	66.5809	-1.47946	5.34743e-05	AC005306.3
ENSG00000179044	12.7641	-1.48069	0.00143063	DTD1
ENSG00000260597	92.8066	-1.4823	3.25983e-12	AC012531.25
ENSG00000137502	755.717	-1.48296	1.03968e-26	RAB30
ENSG00000163331	18.5813	-1.48328	0.0180794	TMPRSS11D
ENSG00000214770	20.4848	-1.48335	0.00918855	TMEM43
ENSG00000254503	8.02155	-1.48443	0.0476996	LLNLR-299G3.1
ENSG00000131650	46.3702	-1.48679	0.000276018	KREMEN2
ENSG00000185924	177.618	-1.48849	1.30256e-19	RTN4RL1
ENSG00000265787	4.19308	-1.48941	0.048618	NDUFB2
ENSG00000130038	11.7464	-1.49246	0.015621	CACNA2D3
ENSG00000102103	16.8922	-1.49279	0.0348357	CTC-273B12.8
ENSG00000182179	61.2696	-1.49462	5.90862e-15	UBA7
ENSG00000117266	242.248	-1.49473	2.03293e-16	CDK18
ENSG00000247095	39.2948	-1.49592	3.48962e-09	MIR210HG
ENSG00000186684	75.3459	-1.49624	1.22932e-07	CYP27C1
ENSG00000126231	11.6064	-1.49708	0.00524013	RP11-124N14.3
ENSG00000139263	928.346	-1.49867	5.3658e-51	LRIG3
ENSG00000120708	2871.66	-1.49991	2.66856e-15	TGFBI
ENSG00000258395	17.2506	-1.50054	0.0032338	RP11-20I20.4
ENSG00000143320	1493.19	-1.50101	1.19488e-19	CRABP2
ENSG00000084110	14.5234	-1.50158	0.00575923	PIK3R3
ENSG00000132915	11.1885	-1.50171	0.0170619	TEAD1
ENSG00000163354	72.0594	-1.5046	8.22333e-09	DCST2
ENSG00000165633	11.8165	-1.50514	0.0183014	MRP63
ENSG00000167157	6.36098	-1.50553	0.0359885	CTB-59C6.3
ENSG00000241570	3.78883	-1.50653	0.0486776	SYT11
ENSG00000171848	114.017	-1.50693	0.00547132	SWAP70
ENSG00000162591	37.4981	-1.50846	0.000133419	MEGF6
ENSG00000156509	7.83287	-1.509	0.0175888	ZNF460
ENSG00000266729	13.5895	-1.50987	0.0124937	LINC00886
ENSG00000182774	37.6372	-1.51261	1.0981e-06	RPS17L
ENSG00000070729	30.9083	-1.51378	5.81039e-05	CNGB1
ENSG00000210077	7.13458	-1.51395	0.041354	RN7SL345P
ENSG00000146966	17.772	-1.51448	0.00242623	TMEM200B
ENSG00000138639	70.4035	-1.51553	3.59286e-07	ARHGAP24
ENSG00000005379	127.989	-1.51562	3.58482e-14	BZRAP1
ENSG00000205325	14.6005	-1.51612	0.00226143	RP11-398K22.12
ENSG00000010310	39.5417	-1.51665	4.21855e-05	GIPR
ENSG00000109101	232.947	-1.517	2.04411e-19	FOXN1
ENSG00000255438	46.5579	-1.51793	0.00232464	SURF1
ENSG00000203280	8.9662	-1.52002	0.0106349	FAM91A1
ENSG00000170345	1322.8	-1.52013	7.07803e-07	FOS
ENSG00000120471	236.163	-1.5211	7.42831e-15	TP53AIP1
ENSG00000204531	24.1747	-1.52119	0.000660222	POU5F1
ENSG00000162366	875.963	-1.52156	6.3131e-14	PDZK1IP1
ENSG00000249148	7.72696	-1.52302	0.0172719	PHAX
ENSG00000130477	23.814	-1.52508	0.000123845	UNC13A
ENSG00000258017	25.9274	-1.52551	0.0211336	C17orf62
ENSG00000273356	17.747	-1.5269	0.000589329	RP11-804H8.6
ENSG00000198959	170.787	-1.52776	3.72865e-06	TGM2
ENSG00000012171	5.19059	-1.53252	0.0376947	NEIL3
ENSG00000273373	6.87206	-1.53653	0.00895127	RP11-274B21.8
ENSG00000166803	102.685	-1.53686	1.16989e-14	KIAA0101
ENSG00000259544	6.29196	-1.53712	0.0323954	BMPER
ENSG00000231007	5.59997	-1.53869	0.033156	EIF2S2P4
ENSG00000158859	24.9674	-1.54019	0.00366294	IFI27L2
ENSG00000257921	7.3189	-1.54079	0.0225541	ALKBH1
ENSG00000196154	110.41	-1.54085	2.85789e-08	S100A4
ENSG00000175470	9.82307	-1.54197	0.00495079	MRPS33
ENSG00000174950	37.6277	-1.54327	6.14265e-05	CD164L2
ENSG00000134215	812.255	-1.54434	2.04187e-21	VAV3
ENSG00000111788	31.0838	-1.54492	0.00087702	SOCS2
ENSG00000215146	8.13062	-1.54648	0.0324279	GJD3
ENSG00000127948	24.0916	-1.5467	8.59835e-05	POR
ENSG00000231760	32.2823	-1.54894	5.86671e-07	RP11-350J20.5
ENSG00000172243	6.803	-1.54925	0.0110351	SNX3
ENSG00000183347	18.7389	-1.55028	0.00116877	ZNF749
ENSG00000185955	14.053	-1.55143	0.00664395	COMMD5
ENSG00000132329	54.0762	-1.55402	6.78773e-07	RAMP1
ENSG00000165272	4366.01	-1.55719	7.36812e-11	AQP3
ENSG00000130558	7.49413	-1.55752	0.0042501	PHGDH
ENSG00000227827	13.2515	-1.55918	0.0307349	TTC7B
ENSG00000106004	91.5987	-1.56059	3.21445e-22	HOXA5
ENSG00000112139	28.4139	-1.56082	1.49476e-06	MDGA1
ENSG00000140451	22.8778	-1.56178	0.0150476	ARHGEF15
ENSG00000141574	105.124	-1.57002	5.53531e-15	SECTM1
ENSG00000267703	8.02615	-1.57066	0.0490423	PRR23C
ENSG00000269371	8.09588	-1.57558	0.0138929	SLU7
ENSG00000242193	63.1818	-1.57794	1.75376e-09	RP11-568K15.1
ENSG00000234160	8.97663	-1.58117	0.00764928	CTC-429P9.3
ENSG00000235554	48.171	-1.58215	0.0134595	RSPH10B
ENSG00000259668	9.45694	-1.5825	0.0120778	SESTD1
ENSG00000248510	9.68415	-1.58534	0.0335316	LHFPL5
ENSG00000064886	28.2028	-1.5855	6.75842e-08	CHI3L2
ENSG00000258704	8.34498	-1.58798	0.00942078	RP11-542C16.1
ENSG00000117650	46.3793	-1.58892	0.0415007	RP13-20L14.6
ENSG00000227471	18.855	-1.58928	4.15082e-05	AKR1B15
ENSG00000242337	8.56187	-1.59125	0.0132684	ZFAND4
ENSG00000074410	1809.19	-1.59254	6.26692e-09	CA12
ENSG00000163564	16.446	-1.59317	0.00028706	PYHIN1
ENSG00000213881	62.1253	-1.59398	0.00356103	CDKN2AIPNL
ENSG00000236058	165.775	-1.59414	3.85434e-05	RP11-215A21.2
ENSG00000115718	9.26159	-1.59542	0.00346846	SDC1
ENSG00000267801	35.883	-1.5964	0.000619556	RP11-552F3.9
ENSG00000236060	63.3415	-1.59856	0.000398136	HSPB1P1
ENSG00000232872	7.24347	-1.59939	0.0450624	ZNF280C
ENSG00000175189	3.78575	-1.59946	0.0354566	KRBOX4
ENSG00000162654	9.90422	-1.60044	0.0130502	STOM
ENSG00000165507	22.4443	-1.60193	0.0254812	AC109925.1
ENSG00000164199	7.28819	-1.60209	0.0385946	CEL
ENSG00000223704	9.23185	-1.60279	0.00781041	TST
ENSG00000108602	87.3306	-1.60552	1.89768e-10	ALDH3A1
ENSG00000184156	10.2753	-1.60621	0.008431	RP5-1125A11.1
ENSG00000258593	6.21473	-1.60923	0.0195923	CSRP1
ENSG00000254221	10.8261	-1.61125	0.0324851	PSEN1
ENSG00000102904	27.1986	-1.61126	2.50932e-06	TSNAXIP1
ENSG00000223401	9.14953	-1.61149	0.00186154	GNAO1
ENSG00000112782	10.4538	-1.61298	0.00437853	MRPS17
ENSG00000177788	12.7963	-1.61641	0.000938407	KNSTRN
ENSG00000106560	4.56024	-1.61989	0.0184835	RP11-536O18.2
ENSG00000130653	13.8173	-1.6206	0.000163038	PNPLA7
ENSG00000213366	155.744	-1.62132	3.31638e-29	GSTM2
ENSG00000102575	65.732	-1.62211	1.01487e-07	ACP5
ENSG00000248265	18.7286	-1.62544	0.010248	ERO1L
ENSG00000241218	5.70455	-1.6258	0.038842	TFPI2
ENSG00000262624	5.73995	-1.62848	0.0398527	MOAP1
ENSG00000265458	6.10909	-1.62955	0.0418012	MGAT5
ENSG00000254230	12.7748	-1.62964	0.0148007	ASCC2
ENSG00000268739	39.9373	-1.63027	0.000765772	CTC-518B2.12
ENSG00000219607	10.8525	-1.63032	0.00465847	HECTD3
ENSG00000255443	10.0307	-1.63217	0.00477497	C11orf80
ENSG00000237705	5.9612	-1.63372	0.0356114	GADD45A
ENSG00000204592	42.8788	-1.63394	0.00353096	BICD2
ENSG00000121753	48.3732	-1.63457	4.48267e-09	BAI2
ENSG00000270091	5.66352	-1.63481	0.0165891	RP11-19P22.8
ENSG00000227183	5.7845	-1.63813	0.0312549	ATG16L1
ENSG00000261578	63.2498	-1.64178	1.54405e-09	RP11-21L23.2
ENSG00000269888	4.12472	-1.64292	0.0460232	ITPKA
ENSG00000260894	7.43556	-1.6446	0.0229778	ADCK4
ENSG00000139547	21.356	-1.6452	1.6491e-06	RDH16
ENSG00000266820	39.2777	-1.64584	0.0465142	ITPR2
ENSG00000255769	4.08392	-1.64875	0.0363372	SIRPG
ENSG00000258568	7.91406	-1.64894	0.020203	INO80E
ENSG00000119535	5.9631	-1.64958	0.0434046	HLA-DMA
ENSG00000139985	4.30041	-1.65127	0.034679	AC004466.1
ENSG00000184983	9.50452	-1.65221	0.0352476	PTPN18
ENSG00000271109	3.75052	-1.65296	0.0375485	MSANTD2
ENSG00000205786	7.66097	-1.65301	0.0221133	TUBG1
ENSG00000260521	16.734	-1.65419	0.00079482	CTD-2576F9.1
ENSG00000112096	14110.2	-1.65641	4.60907e-16	SOD2
ENSG00000260682	6.35963	-1.65652	0.0253033	UNC45B
ENSG00000135218	29.8625	-1.65771	0.0014559	PNPLA4
ENSG00000198870	14.1681	-1.65775	0.0254141	TCP1P1
ENSG00000269069	16.6015	-1.66234	0.0168342	PSMD5-AS1
ENSG00000215237	5.88422	-1.66756	0.0245937	POLD1
ENSG00000110852	32.4446	-1.66757	0.000312846	CLEC2B
ENSG00000255031	5.40129	-1.66948	0.00837954	MANBA
ENSG00000168356	7.8718	-1.66963	0.0182271	RP11-53M11.3
ENSG00000106976	38.1283	-1.67627	1.24163e-11	DNM1
ENSG00000254676	10.5251	-1.67832	0.011355	TMEM205
ENSG00000133246	7.94617	-1.68003	0.0330584	CDC20P1
ENSG00000265058	4.04758	-1.68384	0.0341643	TMEM170B
ENSG00000261175	6.73828	-1.68793	0.0181114	SLC30A9
ENSG00000267510	6.06716	-1.68846	0.0165233	RP11-690D19.3
ENSG00000135925	434.847	-1.69177	3.4608e-12	WNT10A
ENSG00000099260	101.475	-1.69347	2.95525e-18	PALMD
ENSG00000165821	38.4576	-1.69399	5.07615e-08	SALL2
ENSG00000134222	41.0877	-1.69496	0.000886595	AC137932.1
ENSG00000186204	32.4524	-1.69565	8.37033e-05	CYP4F12
ENSG00000139351	13.2024	-1.69566	0.00269554	PTPN1
ENSG00000248113	9.20731	-1.69821	0.0252584	BRF2
ENSG00000127084	37.0742	-1.69898	4.82308e-07	FGD3
ENSG00000130598	72.5584	-1.70077	9.93768e-16	TNNI2
ENSG00000271010	8.06351	-1.70551	0.0234145	FAM83A
ENSG00000068078	1825.65	-1.70589	1.3303e-11	FGFR3
ENSG00000231466	5.07348	-1.70656	0.0148865	TATDN1
ENSG00000258891	8.71766	-1.70666	0.00637912	RP11-634H22.1
ENSG00000118520	13.766	-1.71186	0.0398815	RP11-366L20.3
ENSG00000261898	5.22713	-1.71255	0.0267705	FAM124A
ENSG00000237161	4.63427	-1.71276	0.0419124	PITRM1-AS1
ENSG00000254726	107.721	-1.71318	9.83092e-15	MEX3A
ENSG00000121053	3.93744	-1.71729	0.0237741	SELPLG
ENSG00000153802	15.7422	-1.71746	0.0181668	TMEM114
ENSG00000125510	18.0042	-1.71803	3.57983e-05	OPRL1
ENSG00000204033	9.19078	-1.71979	0.0294916	TPRKB
ENSG00000124440	12.413	-1.71991	0.00810515	COMMD10
ENSG00000188761	8.02756	-1.72181	0.0261545	CD33
ENSG00000250069	8.20464	-1.72696	0.0139463	RP11-346D6.4
ENSG00000104055	10.7402	-1.73371	0.00503073	RP11-206L10.11
ENSG00000258900	30.3813	-1.73502	0.00621947	MAP2K4
ENSG00000241095	10.4585	-1.74048	0.0185199	ZCWPW1
ENSG00000260810	4.19405	-1.74317	0.0403045	PTK2
ENSG00000261716	6.88618	-1.7452	0.0194028	MCOLN3
ENSG00000188822	12.9547	-1.74716	0.0134793	HLA-F
ENSG00000171786	8.50016	-1.74735	0.0215149	INTS4L2
ENSG00000223935	2.98155	-1.75492	0.0437319	KCNMA1
ENSG00000141338	7.07263	-1.75576	0.0301821	RYR2
ENSG00000238082	8.24749	-1.75681	0.0160785	DDX24
ENSG00000178662	15.1815	-1.75698	0.00157629	ARPC4
ENSG00000089041	69.0399	-1.75744	9.67574e-10	P2RX7
ENSG00000163221	77.5787	-1.75789	2.80015e-16	S100A12
ENSG00000174080	190.818	-1.76203	4.07806e-20	CTSF
ENSG00000229525	4.52662	-1.76405	0.0379292	RP4-798A10.2
ENSG00000125965	23.6972	-1.76626	7.33016e-07	GDF5
ENSG00000204642	5.1152	-1.7719	0.0136124	RAD51AP1
ENSG00000132677	7.73083	-1.77211	0.0130481	ZNF264
ENSG00000255346	8.93673	-1.77235	0.00757379	HMGXB4
ENSG00000260401	142.933	-1.77404	6.71306e-28	RP11-800A3.4
ENSG00000268050	3.82368	-1.7761	0.0466914	IFITM10
ENSG00000131095	7.72266	-1.77632	0.0185711	CTDP1
ENSG00000227964	3.12939	-1.77889	0.0401228	CAND1
ENSG00000251414	4.41073	-1.78051	0.0252584	SFTPD
ENSG00000198483	16.8886	-1.78401	0.000177638	ANKRD35
ENSG00000173227	49.1712	-1.78518	9.41142e-08	SYT12
ENSG00000135821	7806.35	-1.78652	4.47949e-25	GLUL
ENSG00000205076	244.287	-1.78687	2.1822e-05	LGALS7
ENSG00000224714	3.2395	-1.78776	0.0459726	CTD-2303H24.2
ENSG00000167614	4.15786	-1.78792	0.0387738	TMA16
ENSG00000255337	11.6249	-1.78815	0.00110066	CBWD5
ENSG00000116521	26.9636	-1.78833	0.0113251	NDUFB8
ENSG00000170074	6.2895	-1.79355	0.034444	LRRC37A9P
ENSG00000244045	7.51079	-1.79384	0.0410918	ZNF580
ENSG00000183691	17.8231	-1.79568	0.000246481	NOG
ENSG00000254756	32.1245	-1.79625	4.92921e-06	RP11-867G23.12
ENSG00000134339	501.47	-1.79687	3.35806e-25	SAA2
ENSG00000215841	3.49677	-1.80072	0.0293578	LINC00883
ENSG00000150165	14.0826	-1.8036	0.00795086	ZNF101
ENSG00000205231	5.62873	-1.80801	0.0280696	RAB1A
ENSG00000090659	7.692	-1.80873	0.0207825	AKAP8
ENSG00000254941	2.97804	-1.81031	0.0365891	CHML
ENSG00000189377	11.8523	-1.81612	0.0018575	RP11-211G3.2
ENSG00000104081	115.595	-1.81622	3.01921e-13	BMF
ENSG00000263591	3.75352	-1.8178	0.0338751	USE1
ENSG00000237940	8.31408	-1.81848	0.00300074	ITGB4
ENSG00000214105	6.70058	-1.82372	0.0126381	RP11-164P12.4
ENSG00000198643	56.3963	-1.82433	5.29688e-10	FAM3D
ENSG00000124251	6.65749	-1.82867	0.0232515	RP11-226L15.5
ENSG00000226225	8.46517	-1.83006	0.00654943	NUFIP1
ENSG00000179284	13.3197	-1.83662	0.00763539	CTC-459F4.3
ENSG00000114200	12.7877	-1.83889	0.00023641	BCHE
ENSG00000260228	3.53445	-1.83896	0.0345204	PQBP1
ENSG00000185585	223.498	-1.8394	9.53519e-26	OLFML2A
ENSG00000166407	4.01432	-1.84088	0.0415707	CTD-2104P17.1
ENSG00000215210	6.2971	-1.84429	0.0157943	NSMCE1
ENSG00000265912	4.6414	-1.84598	0.0386549	ZC3H18
ENSG00000270433	6.25678	-1.84864	0.0232515	SPTB
ENSG00000130755	3.89768	-1.8488	0.0357037	CDK8
ENSG00000188171	7.62051	-1.85252	0.0367283	RP11-797D24.3
ENSG00000185958	5.85635	-1.85407	0.0434046	INSIG2
ENSG00000186891	6.14744	-1.8547	0.00931462	AC097359.1
ENSG00000111669	59.2466	-1.85597	0.00115623	EHD4
ENSG00000233483	2.94497	-1.85711	0.0453581	TMEM185B
ENSG00000160013	9.83502	-1.86711	0.00328749	PIGP
ENSG00000167769	22.5739	-1.86911	0.000393495	ACER1
ENSG00000085840	34.8463	-1.87158	1.85842e-07	ORC1
ENSG00000124496	591.396	-1.87218	1.14437e-23	TRERF1
ENSG00000248356	3.16443	-1.87564	0.0289706	RP11-274B21.4
ENSG00000163827	13.4308	-1.88046	0.00615276	TACO1
ENSG00000105697	5.44597	-1.88217	0.0236906	ATF7IP
ENSG00000269091	8.64648	-1.88297	0.00454323	KLB
ENSG00000184557	427.074	-1.88372	4.23985e-40	SOCS3
ENSG00000260411	3.64384	-1.88373	0.0254171	RP11-73M18.8
ENSG00000232788	17.8037	-1.88775	0.00592919	HSPA8P18
ENSG00000266972	3.09236	-1.88821	0.034538	TRPM2
ENSG00000259399	56.1513	-1.89092	0.0262777	SIX5
ENSG00000136457	15.7081	-1.89342	5.24014e-05	CHAD
ENSG00000248830	5.44779	-1.89672	0.0416132	COL21A1
ENSG00000147896	21.6261	-1.89835	0.000667519	IFNK
ENSG00000249267	7.5489	-1.89892	0.00522997	SLC26A6
ENSG00000180638	106.412	-1.90014	2.70295e-26	SLC47A2
ENSG00000269402	5.45047	-1.90623	0.0265771	RP11-314A20.5
ENSG00000134533	6.51389	-1.90625	0.0126375	RP11-388P9.2
ENSG00000134242	24.8489	-1.90682	2.44379e-05	PTPN22
ENSG00000105383	5.11927	-1.91183	0.0262567	EIF4A2
ENSG00000260646	4.08905	-1.91256	0.022341	RP11-385F5.5
ENSG00000165794	168.396	-1.91379	7.97214e-18	SLC39A2
ENSG00000250889	11.4809	-1.91736	0.00133481	ADAMTS13
ENSG00000229161	4.56802	-1.9218	0.0256113	EPHA6
ENSG00000260668	4.08954	-1.92441	0.0338751	SPRR2G
ENSG00000243477	2.58078	-1.92602	0.046059	RP13-104F24.1
ENSG00000159403	1773.98	-1.92759	1.03218e-39	C1R
ENSG00000227973	3.3147	-1.9288	0.0356114	PITPNM1
ENSG00000235863	6.07193	-1.93594	0.0193518	CTA-292E10.8
ENSG00000014257	35.3329	-1.93735	3.00149e-06	ACPP
ENSG00000213411	4.01149	-1.93749	0.042316	MED22
ENSG00000004468	2.98448	-1.94289	0.0443828	WDR4
ENSG00000111732	3.09549	-1.94788	0.0285975	C21orf67
ENSG00000140090	2.86994	-1.94994	0.0491052	IFT140
ENSG00000254693	17.5858	-1.95082	0.00322246	USP53
ENSG00000042062	17.6931	-1.95165	2.19033e-05	FAM65C
ENSG00000241253	3.5663	-1.95406	0.00718772	LLGL1
ENSG00000264438	3.38464	-1.9573	0.0160866	JPH4
ENSG00000235082	6.91578	-1.95808	0.00336063	ERP29
ENSG00000142623	17.6216	-1.95888	0.00120026	DGAT2
ENSG00000262951	3.30632	-1.96125	0.0376329	AF230666.2
ENSG00000120907	5.04367	-1.96191	0.023753	DMBX1
ENSG00000261113	14.1884	-1.96203	2.38978e-07	RP11-141O15.1
ENSG00000188452	17.5618	-1.96245	4.30673e-07	CERKL
ENSG00000260139	4.04947	-1.9651	0.00705692	ZNF211
ENSG00000142661	19.1595	-1.96556	2.42529e-06	MYOM3
ENSG00000225774	9.93998	-1.96556	0.00374421	ZBED5
ENSG00000243509	85.8172	-1.96672	0.00218817	TTTY14
ENSG00000120341	23.8413	-1.96893	0.00232308	CTD-2653D5.1
ENSG00000128285	14.4768	-1.97061	0.0153523	SERINC4
ENSG00000231989	7.36611	-1.97166	0.00966282	IFIT3
ENSG00000155719	4.49299	-1.97186	0.0303277	RPL23AP79
ENSG00000231081	1.50854	-1.97323	0.0489497	FAM122A
ENSG00000138944	25.076	-1.97469	4.68755e-06	KIAA1644
ENSG00000181092	3.97588	-1.97758	0.0118955	CMTR1
ENSG00000170075	10.7906	-1.97889	0.00247579	PDK2
ENSG00000230195	3.09439	-1.98117	0.0481689	CTD-2260A17.2
ENSG00000161649	2.53922	-1.98146	0.041542	FADS3
ENSG00000198035	3.09044	-1.98257	0.0398815	LA16c-358B7.3
ENSG00000172640	1.76697	-1.98575	0.0410386	RP11-365O16.6
ENSG00000223353	2.90765	-1.98581	0.0493895	PLCE1
ENSG00000004799	2.90078	-1.98629	0.0389573	LPCAT3
ENSG00000234643	2.3191	-1.98981	0.0256917	ARID3C
ENSG00000122735	5.14446	-1.99172	0.00153215	CTTN
ENSG00000242488	2.65363	-1.99435	0.0429712	TMEM108
ENSG00000243637	2.61236	-1.99493	0.0465453	PPHLN1
ENSG00000213117	2.75897	-1.99682	0.0361471	RP11-152F13.3
ENSG00000258769	3.45751	-1.99903	0.0219727	RP1-130H16.16
ENSG00000143839	3.01741	-2.00012	0.0313605	C7orf49
ENSG00000260078	3.79584	-2.00221	0.0344818	YPEL5
ENSG00000228013	4.82354	-2.00226	0.020147	TEF
ENSG00000261827	4.45244	-2.005	0.012632	RP11-797H7.3
ENSG00000210140	16.8049	-2.00763	0.00316367	DNAJC25
ENSG00000129173	30.9725	-2.01294	3.44245e-08	E2F8
ENSG00000266164	5.99986	-2.014	0.0097368	TOB2
ENSG00000123901	1.91445	-2.01574	0.0469251	MFSD3
ENSG00000160767	13.7373	-2.01766	0.00351636	LEPRE1
ENSG00000270810	5.96447	-2.01972	0.00898111	RP11-462L8.1
ENSG00000162078	17.0401	-2.02271	2.90547e-08	ZG16B
ENSG00000267373	4.75323	-2.02582	0.022684	TUT1
ENSG00000185742	5.43448	-2.0262	0.00958896	RGAG1
ENSG00000197753	2.31906	-2.02623	0.0338178	RN7SL245P
ENSG00000203721	3.3124	-2.02737	0.0241163	RP11-389C8.3
ENSG00000265972	56.6514	-2.02839	0.0102998	C3orf18
ENSG00000246308	5.70288	-2.02867	0.0109516	MED30
ENSG00000130595	16.0466	-2.03043	2.69002e-08	TNNT3
ENSG00000230638	19.9635	-2.03485	4.66007e-07	RP11-486B10.4
ENSG00000132688	15.2659	-2.03548	5.0896e-06	NES
ENSG00000223461	1.98633	-2.03692	0.0484826	BARD1
ENSG00000162891	28.4387	-2.03727	1.93632e-06	IL20
ENSG00000105388	3.8689	-2.03921	0.0174683	AC015922.6
ENSG00000250909	5.77415	-2.03921	0.00264686	GNPAT
ENSG00000243230	1.72906	-2.04112	0.0385472	GARNL3
ENSG00000261377	6.44553	-2.04338	0.0083379	RP11-802E16.3
ENSG00000256512	4.71484	-2.04477	0.029974	KCTD15
ENSG00000115221	969.549	-2.04523	4.74554e-31	ITGB6
ENSG00000206144	5.15436	-2.04538	0.017634	ZNF625
ENSG00000260941	5.99494	-2.04637	0.00369393	MINOS1-NBL1
ENSG00000266777	26.0514	-2.04666	0.000155149	SH3GL1P1
ENSG00000227467	3.90319	-2.05215	0.0305392	TINF2
ENSG00000243960	47.1049	-2.05797	0.00325904	MRPL36
ENSG00000231439	5.19159	-2.05835	0.0242379	MAP3K15
ENSG00000267484	2.72434	-2.05951	0.0277151	GTF2A2
ENSG00000015520	9.61578	-2.06127	7.6762e-06	NPC1L1
ENSG00000269783	2.97711	-2.06452	0.0184451	CYP51P1
ENSG00000261630	1.91405	-2.06854	0.0252602	RP11-420N3.2
ENSG00000235065	25.348	-2.07313	0.000783787	RPL24P2
ENSG00000233155	6.25911	-2.07394	0.0115936	ACRBP
ENSG00000215221	3.42129	-2.07455	0.0151007	MRPS12
ENSG00000116032	15.5646	-2.07641	5.88046e-06	GRIN3B
ENSG00000270751	5.48603	-2.07713	0.0278375	ADAM11
ENSG00000234311	1.6561	-2.0797	0.0471286	MCMBP
ENSG00000269729	2.80095	-2.08924	0.033066	ERMP1
ENSG00000206324	2.16892	-2.09155	0.0255372	ARMC8
ENSG00000197084	27.4605	-2.09205	9.69848e-05	LCE1C
ENSG00000120659	3.9387	-2.09285	0.00507684	TAF7
ENSG00000215089	4.63939	-2.09442	0.0340645	RP1-249I4.2
ENSG00000225643	2.05849	-2.09461	0.0460513	NME1
ENSG00000259404	2.87246	-2.09487	0.0392885	RP11-1060G2.2
ENSG00000205089	3.67891	-2.09606	0.0179721	AC012317.1
ENSG00000189423	19.5321	-2.09609	0.000367952	USP32P3
ENSG00000218069	5.63594	-2.09855	0.00680942	ZNF540
ENSG00000265081	4.63723	-2.09909	0.0225023	CTD-2231E14.5
ENSG00000249825	6.0021	-2.10114	0.00153833	RAB33A
ENSG00000113763	5.92893	-2.10269	0.00224735	CD302
ENSG00000159337	126.455	-2.10456	1.13233e-08	PLA2G4D
ENSG00000267385	3.90556	-2.10503	0.0154765	SLC7A6
ENSG00000188293	177.319	-2.10522	2.56135e-08	IGFL1
ENSG00000257764	5.37685	-2.10734	0.00697559	RHOT1
ENSG00000205143	4.30542	-2.1083	0.0259076	DYM
ENSG00000226145	3732.28	-2.11162	2.64122e-09	AC022596.6
ENSG00000265045	3.24073	-2.11346	0.0232119	HSD17B1
ENSG00000226359	1.61902	-2.11565	0.0343427	AC005559.2
ENSG00000050628	11.3682	-2.11606	0.000638925	PTGER3
ENSG00000266754	3.27985	-2.12291	0.020203	HIST1H2AE
ENSG00000204385	3.979	-2.12377	0.0236687	SRP68P3
ENSG00000235982	2.68331	-2.12456	0.0260726	VWA9
ENSG00000224310	3.60904	-2.12945	0.0180289	DAPL1
ENSG00000239920	3.42693	-2.12947	0.0314596	RNF169
ENSG00000237441	23.9263	-2.13098	1.46354e-06	RGL2
ENSG00000226913	4.70883	-2.13191	0.0120726	NR2F1
ENSG00000261207	6.84034	-2.13421	0.0042306	PODNL1
ENSG00000231625	1.54587	-2.13459	0.0419124	DNAJC6
ENSG00000161381	27.7282	-2.13484	3.99555e-06	PLXDC1
ENSG00000143365	26.9265	-2.14034	3.93389e-07	RORC
ENSG00000225783	16.9492	-2.14247	5.75073e-07	MIAT
ENSG00000107736	6.22087	-2.14518	0.00239748	PPAT
ENSG00000186188	2.13921	-2.1473	0.0420435	WHAMM
ENSG00000249550	4.86078	-2.14793	0.0261076	KDM5B
ENSG00000013619	2.09266	-2.14884	0.0449675	SNAPC3
ENSG00000127124	149.593	-2.14971	2.12966e-25	HIVEP3
ENSG00000224448	1.95481	-2.15186	0.0493301	TTF2
ENSG00000108773	63.246	-2.15274	6.61949e-06	KAT2A
ENSG00000224645	5.11657	-2.15339	0.00427692	CDK2AP1
ENSG00000240494	2.836	-2.15834	0.0277442	AC093162.5
ENSG00000188641	66.6343	-2.16235	2.93213e-08	DPYD
ENSG00000241404	11.6411	-2.16549	0.00546224	SPRR2F
ENSG00000260619	1.54586	-2.16609	0.0479429	PCDHGB2
ENSG00000235091	2.61631	-2.16824	0.0320449	FOXO4
ENSG00000175745	3.3095	-2.16952	0.0121475	NECAB1
ENSG00000255275	9.86544	-2.17798	0.0221751	LA16c-385E7.1
ENSG00000121858	322.647	-2.17818	2.17146e-19	TNFSF10
ENSG00000235485	4.56985	-2.17844	0.0266973	RAG1
ENSG00000272769	7.7192	-2.18418	0.000196165	RP11-725P16.2
ENSG00000144868	2.57953	-2.18557	0.0432776	NOP16
ENSG00000244480	14.2853	-2.18579	0.0025718	PAFAH1B3
ENSG00000273483	2.06311	-2.19052	0.0269531	HTRA1
ENSG00000254415	1.61912	-2.192	0.0431451	FAM186A
ENSG00000272448	1.87955	-2.19219	0.0480401	NRAS
ENSG00000255526	23.8137	-2.19491	0.0102028	VTI1A
ENSG00000249616	1.9501	-2.19684	0.0339256	AC055811.5
ENSG00000257509	1.61934	-2.19776	0.0475355	RP1-90L6.3
ENSG00000273413	25.2334	-2.19832	0.013812	ZNF532
ENSG00000264963	4.05446	-2.1989	0.0474865	RP4-680D5.2
ENSG00000165868	1.76703	-2.20002	0.0466293	GPR83
ENSG00000255666	2.65029	-2.20061	0.0276069	CTC-518P12.6
ENSG00000178977	7.72147	-2.20065	4.14269e-05	LINC00324
ENSG00000266365	1.25235	-2.20275	0.0434432	NCOR1
ENSG00000143466	6.59107	-2.20398	0.0046309	RNF13
ENSG00000268047	3.01268	-2.20431	0.00636898	PMP22
ENSG00000157445	3.38423	-2.20434	0.0157564	RP11-165A20.3
ENSG00000248483	2.28376	-2.20753	0.0378344	RP11-144F15.1
ENSG00000254251	2.76167	-2.20889	0.0193731	SDK1
ENSG00000185432	42.5154	-2.21046	2.83651e-16	METTL7A
ENSG00000186395	6236.07	-2.21363	5.88781e-22	KRT10
ENSG00000069696	3.79235	-2.21617	0.0178328	LDB3
ENSG00000136531	7.87148	-2.22373	0.000568069	SCN2A
ENSG00000148965	11.1099	-2.22494	2.31038e-07	SAA4
ENSG00000215863	3.94062	-2.22885	0.0158122	TTF1
ENSG00000183644	4.34672	-2.22977	0.0180758	C17orf80
ENSG00000269905	38.0884	-2.23752	0.00697041	VRK2
ENSG00000225113	3.16778	-2.2377	0.0130481	INTS9
ENSG00000150510	2.57868	-2.23812	0.0269016	PRPF18
ENSG00000228155	2.57763	-2.23862	0.0374866	FCHSD1
ENSG00000203585	2.17309	-2.24339	0.0448832	GNG12-AS1
ENSG00000254593	4.81852	-2.24431	0.00763371	RP11-613M10.6
ENSG00000203867	3.46167	-2.24827	0.0255567	STX16
ENSG00000171446	16.1158	-2.25492	0.0015629	RP11-506K6.4
ENSG00000253715	29.7479	-2.25685	6.18557e-06	RP11-706C16.8
ENSG00000099864	6.95364	-2.25803	0.000246582	PALM
ENSG00000162745	2.13986	-2.25926	0.0486412	BTBD1
ENSG00000217455	0.109907	-2.26564	NA	CD38
ENSG00000224899	0.109907	-2.26564	NA	NAGLU
ENSG00000244321	0.109907	-2.26564	NA	TCP11
ENSG00000255554	0.109907	-2.26564	NA	MFGE8
ENSG00000256287	0.109907	-2.26564	NA	CTC-429P9.5
ENSG00000271596	0.109907	-2.26564	NA	ETV7
ENSG00000248485	8.20413	-2.26707	0.00025555	PCP4L1
ENSG00000185069	100.119	-2.27658	4.66351e-05	KRT76
ENSG00000198854	4.16503	-2.27823	0.0167156	LRFN3
ENSG00000203384	1.87769	-2.27924	0.0152627	CEP170
ENSG00000240695	5.85162	-2.2843	0.00226554	PDDC1
ENSG00000089012	1.43704	-2.2849	0.0366047	SUMO2
ENSG00000171346	3029.09	-2.28627	2.99335e-20	KRT15
ENSG00000213149	1.69114	-2.29377	0.038346	GFOD1
ENSG00000251521	1.25122	-2.29504	0.0472018	RP11-345P4.7
ENSG00000204618	2.13743	-2.29733	0.0263289	NR4A1
ENSG00000197457	110.562	-2.29835	1.56944e-14	STMN3
ENSG00000264895	2.06365	-2.30054	0.0473953	GSN
ENSG00000270547	4.42163	-2.30102	0.0186503	CTSH
ENSG00000235411	5.45377	-2.30292	0.0160878	COBLL1
ENSG00000105255	15.0577	-2.30472	7.37655e-06	FSD1
ENSG00000198844	2.79947	-2.3076	0.0150927	KIF6
ENSG00000255050	6.55927	-2.30831	0.00195215	KPNA1
ENSG00000160323	15.8376	-2.3117	0.00133901	SQSTM1
ENSG00000233701	1.88016	-2.31199	0.049242	C17orf47
ENSG00000039987	3.75385	-2.32097	0.0105863	PRB1
ENSG00000223886	2.35784	-2.32438	0.0242115	CKLF-CMTM1
ENSG00000250490	1.47159	-2.32896	0.0364742	MROH7-TTC4
ENSG00000237057	4.16524	-2.32942	0.0176423	DRD4
ENSG00000254337	3.94415	-2.32948	0.0155058	AC093375.1
ENSG00000256193	2.20774	-2.33141	0.00841897	MESDC2
ENSG00000198429	13.0709	-2.33153	0.00060827	ZNF69
ENSG00000129244	6.18691	-2.33312	0.00147797	HDGF
ENSG00000187952	3.42349	-2.33377	0.0387738	CHTF8
ENSG00000263276	6.39845	-2.33393	0.000704185	RP11-96D1.10
ENSG00000223403	1.76822	-2.33791	0.024988	APBB2
ENSG00000269290	7.02492	-2.34033	0.000808951	RP11-869B15.1
ENSG00000263904	1.21747	-2.34283	0.0407798	TMEM199
ENSG00000253541	5.45633	-2.34659	0.0158077	BLCAP
ENSG00000130176	3.35471	-2.3481	0.0234145	PM20D2
ENSG00000244617	123.758	-2.34951	1.9936e-08	ASPRV1
ENSG00000109991	10.6403	-2.35131	7.05966e-05	P2RX3
ENSG00000176075	1.29169	-2.35352	0.0478734	RGS2
ENSG00000143595	2.43158	-2.35815	0.00932696	CTD-2514K5.2
ENSG00000180739	241.641	-2.3582	1.76726e-51	S1PR5
ENSG00000230953	4.61024	-2.3607	0.029974	BOLA3-AS1
ENSG00000203877	5.55944	-2.369	0.000194868	RIPPLY2
ENSG00000131779	5.60309	-2.37031	0.0159288	CTD-3018O17.3
ENSG00000228852	5.18931	-2.37122	0.00263161	LIPE
ENSG00000267612	3.68315	-2.37483	0.0216854	HIST2H2BA
ENSG00000197744	15.8156	-2.37946	0.0038232	CXCL5
ENSG00000175262	3.16874	-2.37983	0.0176099	CLCN5
ENSG00000181418	9.02186	-2.38627	0.00151361	LCE1F
ENSG00000204392	4.52886	-2.38684	0.0157468	CKMT1B
ENSG00000170476	2.64989	-2.38724	0.0136363	CNNM1
ENSG00000158270	1.83992	-2.39891	0.0190671	PLCG2
ENSG00000227516	1.10671	-2.40675	0.0435954	ADA
ENSG00000258788	2.02716	-2.40751	0.0282759	RN7SL852P
ENSG00000215853	665.447	-2.41261	4.75e-15	RPTN
ENSG00000171385	32.1323	-2.41414	2.27183e-15	KCND3
ENSG00000092051	1.91478	-2.41624	0.0161106	TMEM87B
ENSG00000259756	3.05392	-2.41639	0.0136222	MZB1
ENSG00000019991	1.51143	-2.41755	0.0273181	RUVBL1-AS1
ENSG00000180884	28.9695	-2.41836	4.86357e-17	ZNF792
ENSG00000268015	2.80127	-2.42173	0.0133	RBMS3
ENSG00000260047	2.72493	-2.42933	0.0160785	CFL2
ENSG00000224207	1.54928	-2.43046	0.0445271	VPS54
ENSG00000188477	1.1794	-2.43058	0.0337547	FABP3
ENSG00000175841	1.88254	-2.43119	0.0302878	RP11-317J10.2
ENSG00000057149	1260.94	-2.43192	8.27332e-10	SERPINB3
ENSG00000253686	1.91598	-2.4324	0.0404531	TMTC2
ENSG00000188384	2.17494	-2.43411	0.0368552	CTD-3203P2.2
ENSG00000237101	1.58385	-2.43748	0.0413857	LMO1
ENSG00000178372	59.4411	-2.44099	4.76954e-10	CALML5
ENSG00000270441	3.53603	-2.44637	0.00280148	MTND2P28
ENSG00000224848	1.25235	-2.4466	0.0335715	RP11-638I8.1
ENSG00000204118	1.17987	-2.4501	0.0313096	PDLIM1P4
ENSG00000253125	1.39942	-2.452	0.0431032	GJA9
ENSG00000233998	1.47419	-2.45221	0.0327338	VIPR1-AS1
ENSG00000255507	3.42524	-2.45417	0.0136004	SLCO3A1
ENSG00000142494	14.0442	-2.45763	1.30778e-05	SLC47A1
ENSG00000249860	1.95307	-2.46324	0.0350154	MRPL34
ENSG00000164035	1.2536	-2.46567	0.0484725	CYP4F35P
ENSG00000204257	1.10511	-2.46595	0.0438175	RP11-407N17.3
ENSG00000148290	9.84228	-2.46682	0.00232744	L3MBTL2
ENSG00000211448	7.41238	-2.46723	0.000453435	DIO2
ENSG00000181031	2.98177	-2.46801	0.0145113	SERTAD1
ENSG00000249635	2.94811	-2.47436	0.00776858	PHF10
ENSG00000268636	3.06051	-2.4745	0.00949951	SEPN1
ENSG00000219902	2.32437	-2.48017	0.0268868	ADAM9
ENSG00000197587	2.32234	-2.48077	0.0239212	GLI3
ENSG00000256448	2.06707	-2.48296	0.0228909	TSPAN13
ENSG00000253214	1.65988	-2.49054	0.0451875	PPP1R12A
ENSG00000130592	8.45504	-2.49109	9.46483e-05	LSP1
ENSG00000185933	0.959239	-2.49218	0.0473133	AMOT
ENSG00000215403	2.76294	-2.4923	0.00837531	DLG1
ENSG00000261848	1.3989	-2.49243	0.0240579	ORC3
ENSG00000261656	1.17876	-2.49757	0.0355193	RASAL2
ENSG00000269936	4.0511	-2.50036	0.0032338	PCDHGC3
ENSG00000214491	2.65334	-2.51005	0.0103597	COPS6
ENSG00000259648	5.56206	-2.51125	0.00457531	PDE4DIP
ENSG00000258793	2.31934	-2.51277	0.00941979	DST
ENSG00000236684	4.38341	-2.51431	0.00270282	RPS5
ENSG00000230568	3.97944	-2.51621	0.00583363	PPID
ENSG00000254973	1.58627	-2.51621	0.0380149	ST7-AS1
ENSG00000231605	1.39933	-2.51952	0.0213003	PIK3AP1
ENSG00000132026	4.05236	-2.52173	0.00908287	UAP1
ENSG00000243049	1.54882	-2.52803	0.0426347	RP11-270M14.1
ENSG00000263990	6.11735	-2.52925	0.00356517	PI4K2B
ENSG00000255097	1.76436	-2.52946	0.0228738	FAM135A
ENSG00000237118	2.72445	-2.53123	0.00665129	DTNB
ENSG00000237390	3.83273	-2.53649	0.00585728	RP11-235E17.4
ENSG00000237911	2.06539	-2.54054	0.0238341	RP11-421F16.3
ENSG00000249274	1.4747	-2.54527	0.0315772	ITGB1P1
ENSG00000179222	2.46892	-2.54534	0.0127152	RP11-274B21.2
ENSG00000217835	5.16873	-2.54563	0.00819716	EIF2S2
ENSG00000176654	1.69842	-2.55036	0.0452295	CASP7
ENSG00000250189	1.99008	-2.55218	0.0222569	SPRR1A
ENSG00000258040	1.40386	-2.5588	0.0433182	RP5-973N23.4
ENSG00000236156	1.28769	-2.56129	0.0474865	IRX5
ENSG00000264700	0.958258	-2.56268	0.0470876	PTOV1
ENSG00000062096	3.37814	-2.56396	0.0165637	POGK
ENSG00000111665	1.36353	-2.56441	0.0233238	RP11-74E22.5
ENSG00000171943	1.47762	-2.57159	0.0491726	SLC16A2
ENSG00000253224	0.849188	-2.57219	0.0366212	ZNF131
ENSG00000188373	162.361	-2.57295	4.85292e-14	C10orf99
ENSG00000206481	1.98886	-2.57319	0.0163415	VEPH1
ENSG00000255292	5.77562	-2.57686	0.00770516	RP11-20B7.1
ENSG00000272744	1.61911	-2.58074	0.0149371	AC010761.9
ENSG00000265489	5.79059	-2.58169	0.00711347	BTG3
ENSG00000203377	1.54998	-2.58969	0.0383535	NPPA-AS1
ENSG00000157060	1.58708	-2.5914	0.0410918	ENKD1
ENSG00000104879	2.54243	-2.59984	0.0105162	PCM1
ENSG00000235010	0.812102	-2.60177	0.0483318	RP11-1072C15.4
ENSG00000263776	0.147344	-2.6019	NA	RP11-1072N2.3
ENSG00000257545	1.58797	-2.60335	0.0379292	ZNF345
ENSG00000235700	1.73383	-2.60624	0.0375065	GPR56
ENSG00000243753	1.583	-2.60963	0.0141718	RPA3-AS1
ENSG00000103528	7.76508	-2.6097	2.04845e-05	SYT17
ENSG00000112280	1.21604	-2.61065	0.0224745	AIM1L
ENSG00000272958	1.8435	-2.61585	0.0346317	HOXD1
ENSG00000235271	0.812231	-2.6172	0.0478411	ADORA2B
ENSG00000203876	2.46598	-2.61877	0.00743764	USF2
ENSG00000224452	1.14175	-2.62042	0.0269662	ZBTB25
ENSG00000271382	1.76972	-2.62107	0.0394992	RIMS2
ENSG00000232310	1.25393	-2.62148	0.0364871	PLS1
ENSG00000171282	4.41669	-2.62247	0.00480906	CLINT1
ENSG00000232387	2.50645	-2.62427	0.00710479	RP5-826L7.1
ENSG00000248174	0.811651	-2.62711	0.0493301	TIMM10
ENSG00000229221	0.739164	-2.62748	NA	BRD7P3
ENSG00000257579	3.75806	-2.62778	0.00495848	FAM83E
ENSG00000248150	0.810998	-2.63198	0.0468592	IMPA1P
ENSG00000188269	0.811303	-2.63313	0.0454375	RP11-379F4.8
ENSG00000233002	0.95793	-2.63613	0.0338174	ARID5B
ENSG00000207617	0.81123	-2.64474	0.0411573	STARD3
ENSG00000255173	1.73472	-2.6458	0.0168794	MRPL3
ENSG00000176857	2.28704	-2.64773	0.0132684	ZCCHC9
ENSG00000232311	1.47582	-2.64947	0.0344247	RP11-702H23.2
ENSG00000224743	1.32486	-2.65416	0.0154391	CTD-2186M15.3
ENSG00000273024	1.54711	-2.65485	0.0216851	RP11-234A1.1
ENSG00000169075	0.920799	-2.65516	0.0484725	AHNAK2
ENSG00000259652	0.848005	-2.66189	0.0374882	FAM106CP
ENSG00000265217	1.17878	-2.66338	0.0252574	RP11-511I2.2
ENSG00000162571	6.88504	-2.66507	0.000783172	TTLL10
ENSG00000259409	4.7071	-2.66514	2.44893e-05	RP11-521C20.3
ENSG00000239608	1.10556	-2.66923	0.0275719	FXN
ENSG00000222179	1.17872	-2.67739	0.0244574	TSHZ1
ENSG00000182574	1.10705	-2.67751	0.020931	ALCAM
ENSG00000254900	2.43197	-2.68055	0.00912466	RP11-544I20.2
ENSG00000265143	4.78912	-2.68249	0.0038451	BMP2K
ENSG00000196566	2.1737	-2.68354	0.00885978	RNASEH2B
ENSG00000244346	0.737954	-2.6876	NA	KIF11
ENSG00000210195	1.06907	-2.68967	0.0333872	ALDH18A1
ENSG00000257743	3.97842	-2.69393	0.00421134	HIATL1
ENSG00000267151	5.49349	-2.69444	0.00364314	GSS
ENSG00000182888	0.664498	-2.69641	NA	CAMK2A
ENSG00000260447	1.58579	-2.70865	0.0276138	ZNF443
ENSG00000197826	1.72912	-2.71819	0.00861068	FAM129C
ENSG00000234949	1.65986	-2.71862	0.0204689	MSX2
ENSG00000270987	0.775368	-2.72204	NA	IGFBPL1
ENSG00000266939	0.958349	-2.72404	0.0344541	TTLL7
ENSG00000213605	2.32115	-2.72668	0.00504796	PTGES2
ENSG00000234607	0.737548	-2.72885	NA	MMP24-AS1
ENSG00000265259	1.43934	-2.7311	0.0242872	SP1
ENSG00000271579	1.47375	-2.73525	0.0152627	CPEB3
ENSG00000220248	0.849271	-2.73981	0.0367713	AC096649.2
ENSG00000232551	0.701674	-2.74284	NA	LAMA5
ENSG00000265777	2.65437	-2.74286	0.00465106	PPP1R3G
ENSG00000118513	5.59037	-2.74349	4.08148e-05	MYB
ENSG00000112164	0.70162	-2.7475	NA	PMAIP1
ENSG00000203436	1.47766	-2.74967	0.0257076	RPL10A
ENSG00000254226	2.17338	-2.75482	0.0115752	KCTD2
ENSG00000266486	0.812986	-2.75518	0.0375948	RP11-5P18.1
ENSG00000228430	0.811808	-2.75576	0.0375469	NDRG3
ENSG00000173762	1.80201	-2.75888	0.00765177	GOLPH3
ENSG00000241772	3.61664	-2.76193	0.0336264	PPP1R3B
ENSG00000229750	0.812428	-2.76249	0.0369879	RP11-369K16.1
ENSG00000214335	1.47731	-2.76253	0.0258825	AP000330.8
ENSG00000239345	2.79971	-2.7649	0.00307945	GAPVD1
ENSG00000100055	3.05615	-2.77413	0.00502904	TGM5
ENSG00000070019	1.14358	-2.77479	0.0231786	ZBED6
ENSG00000180152	0.627666	-2.77973	NA	AP001615.9
ENSG00000266994	1.10329	-2.78089	0.0204874	ABCA12
ENSG00000248746	1.69649	-2.78276	0.0143707	RP11-958N24.1
ENSG00000271770	1.14175	-2.78391	0.0124594	NCK2
ENSG00000260803	1.17739	-2.78787	0.0143754	DHX8
ENSG00000264376	1.17916	-2.79013	0.0145083	FMO5
ENSG00000247193	1.44243	-2.79021	0.0285546	NBPF10
ENSG00000254974	0.775897	-2.79047	NA	CWC22
ENSG00000258001	0.849251	-2.79112	0.0268424	RSL24D1P6
ENSG00000229282	0.811053	-2.79153	0.0313002	UBQLN4
ENSG00000240490	1.17974	-2.79805	0.0180391	TMEM52
ENSG00000225492	1.95495	-2.79835	0.0143361	RAB27A
ENSG00000172867	12.9014	-2.80002	2.21122e-06	KRT2
ENSG00000135502	1.25163	-2.80235	0.00971586	HSPB8
ENSG00000237017	2.68919	-2.80307	0.00421889	HEXIM2
ENSG00000143556	435.846	-2.80432	6.35671e-31	S100A7
ENSG00000259764	1.87873	-2.80623	0.0189214	RP11-253E3.3
ENSG00000161849	2.83878	-2.8116	0.00421889	LA16c-361A3.3
ENSG00000243974	0.884734	-2.8126	0.0211183	IFI27L1
ENSG00000272209	0.994733	-2.81547	0.0254195	ATP13A1
ENSG00000266522	1.99072	-2.82116	0.0146698	RP11-582J16.3
ENSG00000264203	0.627991	-2.82611	NA	RP11-52A20.2
ENSG00000101265	2.02637	-2.82614	0.0115936	DTYMK
ENSG00000165269	0.923361	-2.83056	0.0251633	RP11-791G16.4
ENSG00000213640	1.91809	-2.83201	0.012653	RNPEPL1
ENSG00000265905	2.28427	-2.8341	0.00362286	SORT1
ENSG00000231793	3.53708	-2.84292	0.0032954	TK2
ENSG00000183114	1.10694	-2.854	0.0151565	RPL18AP3
ENSG00000265997	0.73777	-2.85459	NA	CTC-529P8.1
ENSG00000228692	2.06493	-2.85779	0.00711521	STARD9
ENSG00000233837	9.77728	-2.86267	0.00100001	WNT6
ENSG00000243352	0.921638	-2.87435	0.0176593	CDK9
ENSG00000155282	0.95849	-2.87499	0.0160198	AC009948.7
ENSG00000188833	0.775412	-2.8859	NA	POLR3H
ENSG00000228151	1.54999	-2.88759	0.0169904	QRICH2
ENSG00000162645	94.2124	-2.89316	1.27862e-31	GBP2
ENSG00000236124	2.24995	-2.90105	0.00498138	PHEX
ENSG00000243649	10.2689	-2.90497	2.51546e-08	CFB
ENSG00000238005	0.885726	-2.90739	0.0228909	PFN4
ENSG00000263940	1.87875	-2.90799	0.00391001	SMIM19
ENSG00000240801	3.60416	-2.91525	0.00413261	BPHL
ENSG00000260340	2.10167	-2.91912	0.0105022	CKM
ENSG00000143520	165.891	-2.92125	7.41164e-13	FLG2
ENSG00000254802	2.17532	-2.92362	0.00608081	RP5-1086K13.1
ENSG00000086548	0.739256	-2.9239	NA	ATXN7L2
ENSG00000272293	3.65063	-2.93055	0.0012111	PUM1
ENSG00000258388	5.19217	-2.9341	0.00076497	PPT2-EGFL8
ENSG00000221625	0.849666	-2.93552	0.0145509	SNORA72
ENSG00000257431	0.921083	-2.94155	0.0192364	ZNF793
ENSG00000257222	0.994889	-2.94483	0.0160971	SEMA4C
ENSG00000267025	1.44001	-2.9452	0.0148314	DPYSL2
ENSG00000198003	3.3522	-2.94788	0.000751462	CCDC151
ENSG00000204264	7.18179	-2.95044	0.0032338	UTRN
ENSG00000254449	1.47674	-2.96191	0.0179853	RP11-53O19.3
ENSG00000249772	0.81157	-2.96393	0.0160684	ENY2
ENSG00000215298	80.8227	-2.9776	0.000645565	FP15737
ENSG00000241678	0.66516	-2.97811	NA	USP2
ENSG00000244057	19.3628	-2.9857	3.30978e-07	LCE3C
ENSG00000228838	1.80658	-2.99607	0.0065943	RIOK2
ENSG00000255474	1.99027	-2.99943	0.0124937	ZNF395
ENSG00000223367	5.4239	-3.0023	0.00182131	BCCIP
ENSG00000078900	202.355	-3.00552	2.63602e-44	TP73
ENSG00000221946	1.36165	-3.01149	0.00522897	MYO5B
ENSG00000229245	0.70104	-3.01643	NA	XPO7
ENSG00000240240	0.848379	-3.01783	0.0134483	SCRN2
ENSG00000210174	0.923483	-3.01845	0.0179628	TRIM2
ENSG00000145920	0.665089	-3.02112	NA	CCT6A
ENSG00000268950	1.51237	-3.02346	0.0156071	CAPN8
ENSG00000213272	0.775187	-3.02638	NA	ARHGAP40
ENSG00000203782	5.92549	-3.0336	0.000337839	LOR
ENSG00000225091	0.848439	-3.03591	0.0156584	RBMXP2
ENSG00000237406	0.738518	-3.03631	NA	RP11-540B6.2
ENSG00000260382	0.848766	-3.03806	0.0165891	C1orf68
ENSG00000261916	1.43563	-3.03859	0.00587005	CPA6
ENSG00000105141	28.6745	-3.05336	2.2614e-07	CASP14
ENSG00000109832	4.01299	-3.0548	3.48141e-05	DDX25
ENSG00000177238	1.7714	-3.06935	0.00693544	MGRN1
ENSG00000269205	6.2814	-3.07847	0.0132519	CCDC80
ENSG00000115596	3.35007	-3.07934	0.00100001	PCDH1
ENSG00000163485	0.813144	-3.08065	0.0135045	ARNT
ENSG00000237109	0.774556	-3.09081	NA	GNPDA1
ENSG00000213657	0.774554	-3.09379	NA	AC009505.2
ENSG00000232953	1.2165	-3.09653	0.00593565	ASAP2
ENSG00000266970	1.95515	-3.10911	0.00319797	ATF3
ENSG00000235565	2.54506	-3.1097	0.000691824	RP11-86H7.7
ENSG00000130600	2255.09	-3.11271	1.5467e-30	H19
ENSG00000266138	1.06985	-3.11498	0.00858315	C4orf22
ENSG00000207067	0.701588	-3.11726	NA	AL356585.2
ENSG00000127129	61.2674	-3.12275	2.22521e-29	EDN2
ENSG00000264519	1.62403	-3.12685	0.0111148	UROD
ENSG00000180347	1.80132	-3.13193	0.00277601	PLEKHB2
ENSG00000265766	0.701256	-3.13731	NA	AL591516.3
ENSG00000014914	6.0158	-3.14404	0.00181513	RPS18
ENSG00000273179	1.21474	-3.14942	0.0032338	ZC3HC1
ENSG00000267952	4.49726	-3.1582	0.0122279	STAMBP
ENSG00000204314	0.995131	-3.15903	0.00536848	NDUFS2
ENSG00000229791	1.0684	-3.16843	0.00691941	EIF6
ENSG00000257241	0.627882	-3.18564	NA	LPGAT1
ENSG00000088053	1.80642	-3.20392	0.00286948	NDNL2
ENSG00000206073	571.168	-3.20889	9.11726e-16	SERPINB4
ENSG00000198851	1.03198	-3.21603	0.00520696	CEP85
ENSG00000226698	0.664152	-3.22675	NA	SLC2A1-AS1
ENSG00000258345	1.69573	-3.23003	0.00444156	AC006449.1
ENSG00000225982	1.51194	-3.23083	0.00354554	KLK1
ENSG00000185275	3.42417	-3.2439	0.000101918	CD24P4
ENSG00000205625	1.80696	-3.26132	0.00318609	RP11-278C7.1
ENSG00000267044	1.03156	-3.29078	0.00393979	SPON2
ENSG00000225662	0.628498	-3.29847	NA	SNHG7
ENSG00000264916	0.958959	-3.32888	0.00533139	ROBO4
ENSG00000212932	1.44089	-3.32897	0.00385913	FAP
ENSG00000249263	0.774592	-3.33169	NA	FBXW4
ENSG00000181315	5.11771	-3.33195	0.000436235	ZNF322
ENSG00000236941	0.627886	-3.33723	NA	RNF125
ENSG00000253223	1.62243	-3.3441	0.00398066	CCDC28B
ENSG00000117289	26.7866	-3.34717	8.78935e-12	TXNIP
ENSG00000223810	0.664509	-3.35438	NA	CALML3
ENSG00000262154	0.665052	-3.35577	NA	CXorf38
ENSG00000257611	0.664485	-3.36945	NA	NKIRAS1
ENSG00000258783	0.627851	-3.3802	NA	CD7
ENSG00000255262	0.628517	-3.38458	NA	NOX5
ENSG00000226355	5.42262	-3.38545	0.000209779	RP11-65J3.2
ENSG00000264775	0.628425	-3.38897	NA	ACAD11
ENSG00000240441	1.44052	-3.39823	0.00414987	MTA3
ENSG00000113578	25.8638	-3.39902	3.5913e-10	FGF1
ENSG00000213344	4.09693	-3.39935	0.00110869	SDSL
ENSG00000167768	1316.39	-3.40414	9.37146e-22	KRT1
ENSG00000189182	37.0065	-3.40797	8.49341e-21	KRT77
ENSG00000206932	0.958077	-3.41754	0.00267118	PYROXD2
ENSG00000145824	403.108	-3.45057	3.31541e-15	CXCL14
ENSG00000232678	1.73638	-3.45204	0.00262374	ZMAT5
ENSG00000238213	0.663924	-3.47669	NA	DNM3
ENSG00000143847	7.29265	-3.49665	3.23354e-06	PPFIA4
ENSG00000167244	72.4157	-3.50441	2.81177e-40	IGF2
ENSG00000263588	0.664538	-3.53227	NA	TENC1
ENSG00000012223	5.15158	-3.53255	5.3768e-07	LTF
ENSG00000267650	0.958248	-3.54699	0.00205421	LINC00085
ENSG00000126259	0.921874	-3.55305	0.00178309	GBP1
ENSG00000260342	6.3968	-3.55973	0.00145385	CD36
ENSG00000225170	0.811349	-3.57593	0.00269527	SYCP3
ENSG00000262393	0.775561	-3.5853	NA	RP11-84C13.1
ENSG00000256756	0.591105	-3.63961	NA	RN7SL96P
ENSG00000230360	0.664778	-3.68012	NA	FAM86HP
ENSG00000262098	1.06783	-3.76954	0.000538475	CTD-2561B21.10
ENSG00000182326	10.4076	-3.78254	1.54937e-05	C1S
ENSG00000184330	158.655	-3.92222	7.05347e-25	S100A7A
ENSG00000267620	0.55458	-4.08663	NA	RP11-795H16.2
ENSG00000218014	1.54965	-4.15074	8.10969e-05	KRT19P1
ENSG00000264714	0.554962	-4.16616	NA	RP11-21G15.1
