## Supplementary Table ST2 for "Reduced Filaggrin expression induces dysregulated intracellular signalling in atopic eczema"

### Sheet: FC2_p05
acc_no	Protein name	Peptide/phosphorelation site	FLG Av FC	FLG knockdown shRNA 3_vs_ Control.fold	FLG knockdown shRNA4_vs_ Control.fold	FLG Av pval	FLG knockdown shRNA 3_vs_ Control.pvalue	FLG knockdown shRNA4_vs_ Control.pvalue
K2C5_HUMAN	Keratin, type II cytoskeletal 5	KRT5(T19);KRT5(T24);	13.6279	13.1382	14.1175	0.000144635	0.000263343	2.59277e-05
SVIL_HUMAN	Supervillin	SVIL(T852);	10.819	9.95177	11.6862	3.18438e-05	5.12296e-05	1.24581e-05
SVIL_HUMAN	Supervillin	SVIL(Y850);	10.7183	9.85402	11.5825	4.69095e-05	7.67393e-05	1.70797e-05
SVIL_HUMAN	Supervillin	SVIL(T856);	10.61	9.74916	11.4708	7.65278e-05	0.000125872	2.71839e-05
KCC2D_HUMAN	Calcium/calmodulin-dependent protein kinase type II subunit delta	CAMK2A(R283);CAMK2A(T286);CAMK2D(R284);CAMK2D(T287);	10.2895	9.87172	10.7073	3.26011e-05	5.99824e-05	5.21973e-06
AHNK_HUMAN	Neuroblast differentiation-associated protein AHNAK	AHNAK(M840);AHNAK(Y836);	10.2557	9.786	10.7254	2.52622e-05	2.80127e-05	2.25117e-05
PRRX1_HUMAN	Paired mesoderm homeobox protein 1	PRRX1(S67);PRRX1(T71);PRRX1(S72);	10.064	9.03831	11.0896	7.01829e-05	0.000133866	6.49989e-06
NALP2_HUMAN	NACHT, LRR and PYD domains-containing protein 2	NLRP2(T667);	10.0494	9.84094	10.2578	1.05161e-05	9.61947e-06	1.14128e-05
CDK12_HUMAN	Cyclin-dependent kinase 12	CDK12(T893);	10.0247	9.31401	10.7353	2.31994e-05	3.96212e-05	6.77759e-06
MTAP2_HUMAN	Microtubule-associated protein 2	MAP2(S1347);MAP2(S1353);	9.86953	9.61116	10.1279	1.31094e-05	1.86895e-05	7.52933e-06
K2C4_HUMAN	Keratin, type II cytoskeletal 4	KRT4(M35);KRT4(S31);KRT4(S32);	9.78505	9.71084	9.85926	1.65511e-05	1.72516e-05	1.58507e-05
MARK2_HUMAN	Serine/threonine-protein kinase MARK2	MARK1(S219);MARK2(S212);MARK3(S215);MARK4(S218);	9.38157	8.76187	10.0013	6.77603e-05	0.000103509	3.20121e-05
PRRX1_HUMAN	Paired mesoderm homeobox protein 1	PRRX1(S63);	9.18902	8.49532	9.88273	0.000119199	0.000224506	1.38925e-05
KPCT_HUMAN	Protein kinase C theta type	PRKCQ(Y545);	9.04111	9.04392	9.03831	2.75772e-05	1.26164e-05	4.2538e-05
KPCT_HUMAN	Protein kinase C theta type	PRKCQ(T542);	8.9911	8.94793	9.03428	2.99209e-05	1.42205e-05	4.56214e-05
MAP1B_HUMAN	Microtubule-associated protein 1B	MAP1B(M830);MAP1B(S831);MAP1B(S832);	8.96325	8.04872	9.87779	1.21083e-05	1.55222e-05	8.69427e-06
COBL1_HUMAN	Cordon-bleu protein-like 1	COBLL1(310-329, no_mod);	8.74349	7.84692	9.64005	5.53515e-05	8.46933e-05	2.60097e-05
COBL1_HUMAN	Cordon-bleu protein-like 1	COBLL1(S311);	8.74349	7.84692	9.64005	5.53515e-05	8.46933e-05	2.60097e-05
FRS2_HUMAN	Fibroblast growth factor receptor substrate 2	FRS2(324-342, no_mod);	8.34769	7.57505	9.12032	0.000112057	2.8617e-05	0.000195497
ENAH_HUMAN	Protein enabled homolog	ENAH(R122);ENAH(S125);	8.13959	8.03105	8.24813	1.93284e-05	1.78003e-05	2.08565e-05
PKHA7_HUMAN	Pleckstrin homology domain-containing family A member 7	PLEKHA7(T1013);	8.12117	7.75406	8.48828	0.000110582	0.000200698	2.0466e-05
MAP1B_HUMAN	Microtubule-associated protein 1B	MAP1B(K917);MAP1B(T939);	8.0681	7.26471	8.87149	5.59668e-05	8.05467e-05	3.13868e-05
MAP1B_HUMAN	Microtubule-associated protein 1B	MAP1B(K917);MAP1B(Y942);	8.06741	7.26334	8.87149	5.59714e-05	8.05559e-05	3.13868e-05
MAP1B_HUMAN	Microtubule-associated protein 1B	MAP1B(K917);MAP1B(Y942);	8.06673	7.26196	8.87149	5.59775e-05	8.05683e-05	3.13868e-05
DCLK1_HUMAN	Serine/threonine-protein kinase DCLK1	DCLK1(S313);	8.06255	7.42083	8.70427	9.38907e-05	0.000165217	2.25641e-05
DEN1B_HUMAN	DENN domain-containing protein 1B	DENND1B(Y520);	7.96646	8.72139	7.21153	0.000109704	5.10229e-05	0.000168386
DEN1B_HUMAN	DENN domain-containing protein 1B	DENND1B(S514);	7.96646	8.72139	7.21153	0.000109704	5.10229e-05	0.000168386
GTSE1_HUMAN	G2 and S phase-expressed protein 1	GTSE1(S245);	7.90057	6.84947	8.95168	0.00676194	0.00902037	0.0045035
K2C8_HUMAN	Keratin, type II cytoskeletal 8	KRT8(213-225, no_mod);	7.35142	5.39143	9.31142	0.00225026	6.89568e-05	0.00443156
BIP_HUMAN	Endoplasmic reticulum chaperone BiP	HSPA5(154-163, no_mod);	7.25727	6.04999	8.46455	0.00247281	0.00010405	0.00484157
GGYF2_HUMAN	GRB10-interacting GYF protein 2	GIGYF2(S139);	7.12692	7.17982	7.07403	2.86056e-05	2.24681e-05	3.47432e-05
LMO7_HUMAN	LIM domain only protein 7	LMO7(M933);LMO7(Y931);	6.92452	6.94942	6.89962	0.00786921	0.00843619	0.00730223
LMO7_HUMAN	LIM domain only protein 7	LMO7(M933);LMO7(T932);	6.92452	6.94942	6.89962	0.00786921	0.00843619	0.00730223
LMO7_HUMAN	LIM domain only protein 7	LMO7(M933);LMO7(Y931);	6.92452	6.94942	6.89962	0.00786921	0.00843619	0.00730223
DDX20_HUMAN	Probable ATP-dependent RNA helicase DDX20	DDX20(S48);	6.52131	5.63569	7.40694	0.00639556	0.00887238	0.00391874
RFIP1_HUMAN	Rab11 family-interacting protein 1	RAB11FIP1(M235);RAB11FIP1(S232);	5.5906	5.61293	5.56828	0.0228007	0.0221827	0.0234187
K1C18_HUMAN	Keratin, type I cytoskeletal 18	KRT18(S7);	5.46379	4.2121	6.71547	0.0258052	0.037538	0.0140724
MAP1B_HUMAN	Microtubule-associated protein 1B	MAP1B(S1016);	5.26078	4.1298	6.39177	0.0266581	0.0413941	0.0119221
AT8A2_HUMAN	Phospholipid-transporting ATPase IB	AT8A2_HUMAN_Phospho (ST)	5.17803	4.11632	6.23975	0.0350585	0.0492512	0.0208659
DEN4C_HUMAN	DENN domain-containing protein 4C	DENND4C(S1044);	4.95127	4.61199	5.29054	0.0222127	0.0255961	0.0188293
EPS8_HUMAN	Epidermal growth factor receptor kinase substrate 8	EPS8(R656);EPS8(S662);	4.92482	4.12355	5.72609	0.0181368	0.0240625	0.0122112
SPTB2_HUMAN	Spectrin beta chain, non-erythrocytic 1	SPTBN1(S2358);	4.86288	4.93991	4.78585	0.0299919	0.0293723	0.0306114
SCEL_HUMAN	Sciellin	SCEL(S272);	4.78802	4.41529	5.16076	0.0192026	0.0224718	0.0159335
COIL_HUMAN	Coilin	COIL(T122);	4.77118	4.6997	4.84266	0.0285886	0.0296186	0.0275586
NFIX_HUMAN	Nuclear factor 1 X-type	NFIX(M286);NFIX(S288);	4.52426	3.97077	5.07775	0.0168333	0.0226619	0.0110047
KPCD_HUMAN	Protein kinase C delta type	PRKCD(M655);PRKCD(S664);	4.4757	4.80939	4.142	0.0293155	0.0246111	0.0340199
FRS2_HUMAN	Fibroblast growth factor receptor substrate 2	FRS2(T333);	4.38101	3.02605	5.73596	0.0298091	0.0457138	0.0139043
VIME_HUMAN	Vimentin	VIM(S72);	4.28556	3.20731	5.36381	0.00253497	0.00409681	0.000973135
AHNK2_HUMAN	Protein AHNAK2	AHNAK2(M1251);AHNAK2(S1253);	4.12177	3.70042	4.54313	0.0363718	0.041187	0.0315566
ES8L2_HUMAN	Epidermal growth factor receptor kinase substrate 8-like protein 2	EPS8L2(R195);EPS8L2(S197);	4.10002	4.25128	3.94876	0.0123432	0.0103674	0.014319
ES8L2_HUMAN	Epidermal growth factor receptor kinase substrate 8-like protein 2	EPS8L2(R193);EPS8L2(S197);	4.10002	4.25128	3.94876	0.0123432	0.0103674	0.014319
K2C6A_HUMAN	Keratin, type II cytoskeletal 6A	KRT6A(S37);	3.99813	3.14604	4.85022	0.000908747	0.00155869	0.0002588
NEXN_HUMAN	Nexilin	NEXN(T363);	3.98394	2.32559	5.64228	0.0468193	0.0838982	0.00974034
DOCK5_HUMAN	Dedicator of cytokinesis protein 5	DOCK5(S1802);DOCK5(S1803);	3.91066	2.73929	5.08202	0.0383285	0.0606528	0.0160043
SMAG1_HUMAN	Protein Smaug homolog 1	SAMD4A(S166);	3.73108	3.17598	4.28618	0.0479242	0.057833	0.0380155
K2C4_HUMAN	Keratin, type II cytoskeletal 4	KRT4(S31);	3.68008	3.54345	3.81672	0.000162444	0.000194314	0.000130574
R3HD1_HUMAN	R3H domain-containing protein 1	R3HDM1(S383);	3.57461	3.52951	3.61971	0.046275	0.0485838	0.0439661
K2C4_HUMAN	Keratin, type II cytoskeletal 4	KRT4(M35);KRT4(S31);	3.39899	3.23048	3.56749	8.11798e-05	0.000117774	4.45855e-05
K2C6B_HUMAN	Keratin, type II cytoskeletal 6B	KRT6B(S37);KRT6C(S37);	3.38556	2.8015	3.96963	0.000499806	0.000890867	0.000108745
KCC2G_HUMAN	Calcium/calmodulin-dependent protein kinase type II subunit gamma	CAMK2G(R284);CAMK2G(T287);	3.34095	3.48587	3.19603	0.0105095	0.0108863	0.0101328
ES8L2_HUMAN	Epidermal growth factor receptor kinase substrate 8-like protein 2	EPS8L2(R195);EPS8L2(S197);	3.26392	3.41164	3.1162	0.000917111	0.000551558	0.00128266
MYOF_HUMAN	Myoferlin	MYOF(T172);	3.11942	2.72106	3.51779	0.000482171	0.000717995	0.000246348
FLNC_HUMAN	Filamin-C	FLNC(S2233);	3.08234	2.50041	3.66427	0.0013555	0.00239245	0.000318554
SPTB2_HUMAN	Spectrin beta chain, non-erythrocytic 1	SPTBN1(T2328);	3.00997	2.79837	3.22158	0.00101299	0.00125006	0.000775917
DOCK9_HUMAN	Dedicator of cytokinesis protein 9	DOCK9(S927);	2.95232	2.9073	2.99733	0.00665309	0.00795476	0.00535141
PSIP1_HUMAN	PC4 and SFRS1-interacting protein	PSIP1(K100);PSIP1(S102);	2.92859	1.62678	4.23039	0.0034861	0.00618292	0.000789271
TYB4_HUMAN	Thymosin beta-4	TMSB4X(T21);	2.82373	3.01285	2.63461	0.0227554	0.0184525	0.0270584
BAZ1A_HUMAN	Bromodomain adjacent to zinc finger domain protein 1A	BAZ1A(S1283);	2.73714	1.21628	4.258	0.0422483	0.0784741	0.00602256
K2C8_HUMAN	Keratin, type II cytoskeletal 8	KRT8(S37);	2.73714	1.21628	4.258	0.0422483	0.0784741	0.00602256
MAP7_HUMAN	Ensconsin	MAP7(M185);MAP7(S183);	2.73646	2.48067	2.99225	0.0141211	0.0204056	0.00783652
SPTB2_HUMAN	Spectrin beta chain, non-erythrocytic 1	SPTBN1(T2335);	2.7264	2.37146	3.08133	0.00611258	0.0086414	0.00358376
AHNK2_HUMAN	Protein AHNAK2	AHNAK2(M1581);AHNAK2(S1583);	2.70952	2.14222	3.27682	0.00775458	0.0124566	0.0030526
K2C6B_HUMAN	Keratin, type II cytoskeletal 6B	KRT6A(Y62);KRT6B(Y62);KRT6C(Y62);	2.67713	2.85823	2.49603	0.000606272	0.000519869	0.000692674
NDRG3_HUMAN	Protein NDRG3	NDRG3(S335);	2.66273	1.66366	3.66179	0.00562847	0.0103791	0.000877812
DNLI3_HUMAN	DNA ligase 3	LIG3(T317);	2.6413	2.01476	3.26784	0.00455786	0.00872687	0.000388843
K2C1B_HUMAN	Keratin, type II cytoskeletal 1b	KRT77(S60);	2.6413	2.01476	3.26784	0.00455786	0.00872687	0.000388843
PCDGH_HUMAN	Protocadherin gamma-B5	PCDHGB5(S289);	2.48227	2.18544	2.77909	0.032579	0.0496858	0.0154722
PGM2L_HUMAN	Glucose 1,6-bisphosphate synthase	PGM2L1(M171);PGM2L1(T173);	2.40057	2.15953	2.6416	0.012352	0.0143255	0.0103784
AHNK2_HUMAN	Protein AHNAK2	AHNAK2(M1416);AHNAK2(S1418);	2.34551	2.10835	2.58268	0.0211378	0.0274194	0.0148563
ITPI2_HUMAN	Protein ITPRID2	SSFA2(T1158);SSFA2(S1161);SSFA2(T1168);SSFA2(S1174);	2.34249	2.02265	2.66233	0.0107063	0.0160447	0.00536796
KLC2_HUMAN	Kinesin light chain 2	KLC2(M612);KLC2(S608);KLC2(S615);	2.25099	1.70418	2.7978	0.0170651	0.0311187	0.00301146
ES8L1_HUMAN	Epidermal growth factor receptor kinase substrate 8-like protein 1	EPS8L1(S201);	2.25005	1.89233	2.60776	0.0269669	0.0412233	0.0127104
NBEL1_HUMAN	Neurobeachin-like protein 1	NBEAL1(S1408);	2.21643	1.91823	2.51463	0.0158372	0.019821	0.0118534
K2C5_HUMAN	Keratin, type II cytoskeletal 5	KRT5(S36);	2.15993	1.91334	2.40652	0.0132885	0.0224884	0.00408854
K2C5_HUMAN	Keratin, type II cytoskeletal 5	KRT5(T30);KRT5(S36);	2.15993	1.91334	2.40652	0.0132885	0.0224884	0.00408854
NDRG3_HUMAN	Protein NDRG3	NDRG3(T329);	2.13794	1.41178	2.86409	0.0167594	0.0294666	0.00405227
KCC2D_HUMAN	Calcium/calmodulin-dependent protein kinase type II subunit delta	CAMK2D(T337);	2.13491	2.32269	1.94714	0.0307822	0.0280625	0.0335019
DOCK5_HUMAN	Dedicator of cytokinesis protein 5	DOCK5(Y1289);	2.12702	1.94177	2.31227	0.000721863	0.000755596	0.00068813
DOCK5_HUMAN	Dedicator of cytokinesis protein 5	DOCK5(S1287);	2.12702	1.94177	2.31227	0.000721863	0.000755596	0.00068813
KCC2G_HUMAN	Calcium/calmodulin-dependent protein kinase type II subunit gamma	CAMK2G(S384);	2.11064	1.80182	2.41946	0.0255777	0.0433143	0.00784114
R3HD2_HUMAN	R3H domain-containing protein 2	R3HDM2(S853);	2.10064	2.17153	2.02975	0.000491639	0.000845905	0.000137373
SVIL_HUMAN	Supervillin	SVIL(965-981, no_mod);	2.05859	2.17818	1.93899	0.00829341	0.0083712	0.00821561
MYPN_HUMAN	Myopalladin	MYPN(S928);	2.05502	1.14426	2.96578	0.0288204	0.0544238	0.0032169
MYPN_HUMAN	Myopalladin	MYPN(T923);	2.03194	1.27717	2.78671	0.0106967	0.0200676	0.00132585
MB12A_HUMAN	Multivesicular body subunit 12A	MVB12A(M166);MVB12A(S170);	2.02422	2.08905	1.9594	0.0209325	0.0193362	0.0225288
PTN11_HUMAN	Tyrosine-protein phosphatase non-receptor type 11	PTPN11(M590);PTPN11(Y584);	2.0033	1.60664	2.39995	0.0365499	0.0522838	0.0208159
PACS1_HUMAN	Phosphofurin acidic cluster sorting protein 1	PACS1(R516);PACS1(S519);	2.0025	2.06747	1.93752	0.00766511	0.0046389	0.0106913
ARFG2_HUMAN	ADP-ribosylation factor GTPase-activating protein 2	ARFGAP2(S364);	1.99655	2.30724	1.68585	0.000195262	0.00031598	7.45432e-05
NUCL_HUMAN	Nucleolin	NCL(M33);NCL(S28);NCL(S34);NCL(S41);NCL(S42);	1.98802	2.09743	1.87861	0.0463721	0.0489363	0.043808
TCPZ_HUMAN	T-complex protein 1 subunit zeta	CCT6A(T204);	1.9877	0.935083	3.04031	0.0427704	0.0828327	0.00270809
SARG_HUMAN	Specifically androgen-regulated gene protein	SARG(S560);	1.97868	1.98392	1.97344	0.0159327	0.0187504	0.013115
CLAP2_HUMAN	CLIP-associating protein 2	CLASP1(T902);CLASP2(T700);	1.97868	1.98392	1.97344	0.0159327	0.0187504	0.013115
BI2L1_HUMAN	Brain-specific angiogenesis inhibitor 1-associated protein 2-like protein 1	BAIAP2L1(M338);BAIAP2L1(M339);BAIAP2L1(S329);	1.95054	1.66297	2.23812	0.0202133	0.0301856	0.010241
SRSF6_HUMAN	Serine/arginine-rich splicing factor 6	SRSF4(S112);SRSF5(S116);SRSF6(S118);	1.91074	1.87447	1.94702	0.00547115	0.005539	0.00540331
VPS51_HUMAN	Vacuolar protein sorting-associated protein 51 homolog	VPS51(S653);	1.89545	1.77478	2.01612	0.00242297	0.00366954	0.00117639
ARHGG_HUMAN	Rho guanine nucleotide exchange factor 16	ARHGEF16(S107);	1.89266	1.76275	2.02258	0.00588095	0.00786531	0.00389659
PKHG3_HUMAN	Pleckstrin homology domain-containing family G member 3	PLEKHG3(S614);	1.8348	1.77173	1.89786	0.00419479	0.00369025	0.00469934
IF4B_HUMAN	Eukaryotic translation initiation factor 4B	EIF4B(S445);	1.82549	1.33007	2.32091	0.0206631	0.0342578	0.00706838
IF4B_HUMAN	Eukaryotic translation initiation factor 4B	EIF4B(S442);EIF4B(S445);	1.82549	1.33007	2.32091	0.0206631	0.0342578	0.00706838
PHLB2_HUMAN	Pleckstrin homology-like domain family B member 2	PHLDB2(S418);PHLDB2(S420);	1.81337	1.18186	2.44489	0.0164517	0.029545	0.00335838
ITPI2_HUMAN	Protein ITPRID2	SSFA2(T1156);	1.79765	1.30984	2.28546	0.020386	0.0389115	0.00186051
ANS1A_HUMAN	Ankyrin repeat and SAM domain-containing protein 1A	ANKS1A(M641);ANKS1A(S634);	1.78518	1.78202	1.78834	0.0397758	0.0419463	0.0376053
COHA1_HUMAN	Collagen alpha-1(XVII) chain	COL17A1(T182);	1.76608	1.30647	2.22568	0.0315262	0.0481499	0.0149024
DBNL_HUMAN	Drebrin-like protein	DBNL(M268);DBNL(S272);	1.73889	1.51535	1.96244	0.0286408	0.0448763	0.0124054
DBNL_HUMAN	Drebrin-like protein	DBNL(T291);	1.73283	1.9495	1.51615	0.000377475	0.000238959	0.00051599
DBNL_HUMAN	Drebrin-like protein	DBNL(K288);DBNL(T291);	1.73283	1.9495	1.51615	0.000377475	0.000238959	0.00051599
DREB_HUMAN	Drebrin	DBN1(S337);	1.72259	1.28054	2.16464	0.0231798	0.0350237	0.0113359
MAST2_HUMAN	Microtubule-associated serine/threonine-protein kinase 2	MAST2(T153);	1.7141	1.38806	2.04014	0.00189245	0.0020206	0.0017643
ROCK1_HUMAN	Rho-associated protein kinase 1	ROCK1(S1098);	1.71318	1.43964	1.98671	0.00183182	0.00306892	0.000594708
GAPD1_HUMAN	GTPase-activating protein and VPS9 domain-containing protein 1	GAPVD1(S1113);	1.7068	1.75791	1.65569	0.0303559	0.031347	0.0293647
FXR2_HUMAN	Fragile X mental retardation syndrome-related protein 2	FXR2(Y409);	1.69972	1.87607	1.52337	0.0375354	0.0274401	0.0476307
FXR2_HUMAN	Fragile X mental retardation syndrome-related protein 2	FXR2(S410);	1.69972	1.87607	1.52337	0.0375354	0.0274401	0.0476307
PMGE_HUMAN	Bisphosphoglycerate mutase	BPGM(Y119);	1.68379	1.06542	2.30217	0.0302908	0.0511132	0.00946852
PMGE_HUMAN	Bisphosphoglycerate mutase	BPGM(T122);	1.68379	1.06542	2.30217	0.0302908	0.0511132	0.00946852
PKP1_HUMAN	Plakophilin-1	PKP1(M123);PKP1(Y120);	1.67969	1.84847	1.51092	0.044083	0.0381827	0.0499834
MISP_HUMAN	Mitotic interactor and substrate of PLK1	MISP(S155);	1.65847	0.933979	2.38296	0.0450732	0.0878914	0.00225499
NUCL_HUMAN	Nucleolin	NCL(M33);NCL(S28);NCL(S34);NCL(S41);NCL(S42);	1.65618	1.77496	1.5374	0.0391661	0.0291222	0.04921
MARCS_HUMAN	Myristoylated alanine-rich C-kinase substrate	MARCKS(S170);	1.64709	1.4607	1.83347	0.00160476	0.00249632	0.000713196
UBE4B_HUMAN	Ubiquitin conjugation factor E4 B	UBE4B(S103);	1.62796	1.35676	1.89916	0.0241808	0.0437988	0.00456276
UBE4B_HUMAN	Ubiquitin conjugation factor E4 B	UBE4B(M106);UBE4B(S103);	1.62796	1.35676	1.89916	0.0241808	0.0437988	0.00456276
ITPI2_HUMAN	Protein ITPRID2	SSFA2(S668);	1.62062	1.36743	1.87381	0.0353181	0.0519524	0.0186839
PTN14_HUMAN	Tyrosine-protein phosphatase non-receptor type 14	PTPN14(S760);	1.57444	1.20841	1.94047	0.0432507	0.0662178	0.0202837
IF4B_HUMAN	Eukaryotic translation initiation factor 4B	EIF4B(S597);	1.56232	1.83957	1.28507	0.00626777	0.00315601	0.00937953
KAP2_HUMAN	cAMP-dependent protein kinase type II-alpha regulatory subunit	PRKAR2A(S99);	1.56203	1.5374	1.58666	0.00968075	0.0125548	0.00680673
DLGP4_HUMAN	Disks large-associated protein 4	DLGAP4(S980);	1.55477	1.23766	1.87189	0.000543851	0.000948926	0.000138776
E41L1_HUMAN	Band 4.1-like protein 1	EPB41L1(S437);EPB41L1(S441);EPB41L1(S443);	1.55381	1.87908	1.22855	0.0350929	0.0166441	0.0535417
E41L1_HUMAN	Band 4.1-like protein 1	EPB41L1(S430);EPB41L1(S437);	1.55381	1.87908	1.22855	0.0350929	0.0166441	0.0535417
HOME3_HUMAN	Homer protein homolog 3	HOMER3(S240);	1.55333	0.765713	2.34096	0.0436478	0.0872128	8.2874e-05
KAP2_HUMAN	cAMP-dependent protein kinase type II-alpha regulatory subunit	PRKAR2A(Y105);	1.55176	1.52124	1.58229	0.00988415	0.0131678	0.00660052
VIME_HUMAN	Vimentin	DES(109-118, no_mod);VIM(104-113, no_mod);	1.55113	0.938599	2.16367	0.0225424	0.0429744	0.00211046
SARG_HUMAN	Specifically androgen-regulated gene protein	SARG(S149);	1.54426	1.49996	1.58855	0.0257153	0.0298469	0.0215838
K1C16_HUMAN	Keratin, type I cytoskeletal 16	KRT16(S54);	1.53296	1.24137	1.82456	0.0170211	0.0334042	0.000637852
ZN185_HUMAN	Zinc finger protein 185	ZNF185(S469);ZNF185(T472);	1.53196	1.38567	1.67825	0.00198908	0.00231972	0.00165845
ZN185_HUMAN	Zinc finger protein 185	ZNF185(S469);ZNF185(T472);	1.51783	1.36484	1.67082	0.00633461	0.00740949	0.00525973
MINK1_HUMAN	Misshapen-like kinase 1	MAP4K4(S900);MINK1(S993);	1.51061	1.1737	1.84752	0.0357849	0.0613854	0.0101844
CRCDL_HUMAN	CRACD-like protein	KIAA1211L(S92);KIAA1211L(S95);	1.50587	1.43732	1.57441	0.0134146	0.0141195	0.0127097
DLGP4_HUMAN	Disks large-associated protein 4	DLGAP4(R970);DLGAP4(S980);	1.44868	1.06895	1.82841	0.00179713	0.00317077	0.000423493
MAP7_HUMAN	Ensconsin	MAP7(T205);	1.43681	1.54739	1.32622	0.0217013	0.00796778	0.0354348
DLGP4_HUMAN	Disks large-associated protein 4	DLGAP4(R970);DLGAP4(S977);	1.40064	1.00384	1.79743	0.00543947	0.0103949	0.000483991
LIPB1_HUMAN	Liprin-beta-1	PPFIBP1(M609);PPFIBP1(T603);	1.3585	1.23637	1.48063	0.0320461	0.0414172	0.0226749
EDC4_HUMAN	Enhancer of mRNA-decapping protein 4	EDC4(S871);EDC4(S875);	1.35658	1.66803	1.04513	0.0178699	0.00668759	0.0290523
RFIP1_HUMAN	Rab11 family-interacting protein 1	RAB11FIP1(T154);RAB11FIP2(T148);	1.35329	1.53073	1.17585	0.00972411	0.00531793	0.0141303
RFIP1_HUMAN	Rab11 family-interacting protein 1	RAB11FIP1(M153);RAB11FIP1(M157);RAB11FIP1(M162);RAB11FIP1(T154);RAB11FIP2(M147);RAB11FIP2(M151);RAB11FIP2(M156);RAB11FIP2(T148);	1.35329	1.53073	1.17585	0.00972411	0.00531793	0.0141303
K2C6B_HUMAN	Keratin, type II cytoskeletal 6B	KRT6A(S67);KRT6A(Y62);KRT6B(S67);KRT6B(Y62);KRT6C(S67);KRT6C(Y62);	1.34961	1.15893	1.54028	0.00352501	0.00667618	0.000373849
M4K4_HUMAN	Mitogen-activated protein kinase kinase kinase kinase 4	MAP4K4(S900);	1.33905	1.19502	1.48309	0.00511274	0.00699359	0.0032319
K1C13_HUMAN	Keratin, type I cytoskeletal 13	KRT13(M416);KRT13(S427);	1.33183	1.29251	1.37116	0.0362682	0.0454218	0.0271145
MTAP2_HUMAN	Microtubule-associated protein 2	MAP2(S1347);MAP2(S1353);	1.32258	1.04841	1.59675	0.00245994	0.00435027	0.000569614
CAVN3_HUMAN	Caveolae-associated protein 3	CAVIN3(S62);	1.32123	1.05462	1.58785	0.0175589	0.0270089	0.00810878
SARG_HUMAN	Specifically androgen-regulated gene protein	SARG(T151);	1.31908	1.18476	1.45339	0.0175355	0.0198567	0.0152143
LIMC1_HUMAN	LIM and calponin homology domains-containing protein 1	LIMCH1(S875);	1.31728	1.10557	1.529	0.0243843	0.0457853	0.00298337
PKP1_HUMAN	Plakophilin-1	PKP1(Y120);	1.31431	1.49614	1.13248	0.0167751	0.019996	0.0135541
PKP1_HUMAN	Plakophilin-1	PKP1(S121);	1.31431	1.49614	1.13248	0.0167751	0.019996	0.0135541
BORG4_HUMAN	Cdc42 effector protein 4	CDC42EP4(M117);CDC42EP4(S118);	1.31101	1.51743	1.1046	0.0414314	0.0266794	0.0561833
K2C5_HUMAN	Keratin, type II cytoskeletal 5	KRT5(S50);	1.30753	1.13343	1.48163	0.00837443	0.0106865	0.00606236
AHNK2_HUMAN	Protein AHNAK2	AHNAK2(S2336);	1.30517	1.33446	1.27588	0.00848969	0.00796682	0.00901256
CUX2_HUMAN		CUX2(S695);	1.29225	1.23686	1.34764	0.0418622	0.05414	0.0295844
CF132_HUMAN	Uncharacterized protein C6orf132	C6orf132(S1121);	1.29225	1.23686	1.34764	0.0418622	0.05414	0.0295844
MRP_HUMAN	MARCKS-related protein	MARCKSL1(S104);	1.25039	1.30325	1.19753	0.00122521	0.00228036	0.000170046
DOCK7_HUMAN	Dedicator of cytokinesis protein 7	DOCK7(S1434);	1.24779	0.94002	1.55557	0.0104468	0.0176208	0.00327287
AKAP2_HUMAN	A-kinase anchor protein 2	AKAP2(S152);	1.238	0.7499	1.7261	0.0245907	0.0469276	0.00225375
PDYN_HUMAN	Proenkephalin-B	PDYN(S101);	1.22758	1.27438	1.18079	0.00111951	0.00198812	0.000250894
AKAP2_HUMAN	A-kinase anchor protein 2	AKAP2(S778);	1.21827	0.770342	1.66619	0.0066961	0.0127646	0.000627549
K2C4_HUMAN	Keratin, type II cytoskeletal 4	KRT4(S16);	1.21436	1.36378	1.06493	0.0219796	0.0126321	0.0313271
PITM3_HUMAN	Membrane-associated phosphatidylinositol transfer protein 3	PITPNM3(S321);	1.21091	0.864369	1.55745	0.00489017	0.00771969	0.00206065
MED1_HUMAN	Mediator of RNA polymerase II transcription subunit 1	MED1(S1049);	1.19822	1.17561	1.22082	0.0060497	0.00700258	0.00509683
FLNB_HUMAN	Filamin-B	FLNB(T2110);	1.18738	0.68896	1.68579	0.00290993	0.00571751	0.000102348
CDK14_HUMAN	Cyclin-dependent kinase 14	CDK14(S95);	1.17996	0.968643	1.39127	0.0219058	0.0288097	0.0150018
ARVC_HUMAN	Armadillo repeat protein deleted in velo-cardio-facial syndrome	ARVCF(T642);	1.17917	1.06195	1.29638	0.00393468	0.00528977	0.00257959
INADL_HUMAN	InaD-like protein	PATJ(S645);	1.16998	1.08134	1.25862	0.00396059	0.00447319	0.003448
RFIP5_HUMAN	Rab11 family-interacting protein 5	RAB11FIP5(S361);	1.16925	0.917647	1.42084	0.0300095	0.0461087	0.0139103
PLEC_HUMAN	Plectin	PLEC(S1732);	1.16193	1.7969	0.526955	0.0433789	0.000964587	0.0857933
HMHA1_HUMAN		ARHGAP45(874-890, no_mod);	1.16193	1.7969	0.526955	0.0433789	0.000964587	0.0857933
BORG5_HUMAN	Cdc42 effector protein 1	CDC42EP1(S190);CDC42EP1(S195);	1.1615	1.06848	1.25452	0.0289734	0.0523867	0.00556015
BORG5_HUMAN	Cdc42 effector protein 1	CDC42EP1(S192);CDC42EP1(S195);	1.1615	1.06848	1.25452	0.0289734	0.0523867	0.00556015
SARG_HUMAN	Specifically androgen-regulated gene protein	SARG(S36);SARG(S38);	1.15971	1.27971	1.03971	0.0108975	0.00684716	0.0149479
RHG01_HUMAN	Rho GTPase-activating protein 1	ARHGAP1(S50);ARHGAP1(S51);	1.14423	1.01313	1.27533	0.0497556	0.0649644	0.0345469
SVIL_HUMAN	Supervillin	SVIL(Y966);	1.13801	1.45705	0.818959	0.0140354	0.005759	0.0223119
E41L1_HUMAN	Band 4.1-like protein 1	EPB41L1(S437);EPB41L1(S441);EPB41L1(S443);	1.13157	1.20392	1.05923	0.0356191	0.0213135	0.0499248
K1C19_HUMAN	Keratin, type I cytoskeletal 19	KRT19(S35);	1.12604	0.759395	1.49269	0.0472655	0.0828682	0.0116627
PKHA1_HUMAN	Pleckstrin homology domain-containing family A member 1	PLEKHA1(S330);	1.11796	1.05277	1.18316	0.0128409	0.0148121	0.0108698
PKHA1_HUMAN	Pleckstrin homology domain-containing family A member 1	PLEKHA1(M339);PLEKHA1(S330);	1.11796	1.05277	1.18316	0.0128409	0.0148121	0.0108698
K1C13_HUMAN	Keratin, type I cytoskeletal 13	KRT13(S421);	1.1143	1.1485	1.08011	0.0174855	0.0230506	0.0119203
SRRM1_HUMAN	Serine/arginine repetitive matrix protein 1	SRRM1(T872);SRRM1(S874);	1.1052	1.10554	1.10486	0.00493818	0.0052691	0.00460725
PKP3_HUMAN	Plakophilin-3	PKP3(Y84);	1.09564	1.02184	1.16943	0.0327267	0.0172611	0.0481923
PAXI_HUMAN	Paxillin	PXN(S258);	1.07396	0.733213	1.4147	0.0288908	0.0353386	0.0224429
DOCK7_HUMAN	Dedicator of cytokinesis protein 7	DOCK7(S894);DOCK7(S905);	1.07077	0.736701	1.40483	0.0202387	0.0365052	0.00397217
DOCK7_HUMAN	Dedicator of cytokinesis protein 7	DOCK7(S900);DOCK7(S905);	1.07077	0.736701	1.40483	0.0202387	0.0365052	0.00397217
K2C5_HUMAN	Keratin, type II cytoskeletal 5	KRT5(S77);KRT5(S82);	1.05853	0.854775	1.26228	0.0144814	0.0207208	0.0082421
FLNB_HUMAN	Filamin-B	FLNB(S2107);	1.04407	0.611103	1.47703	0.0137768	0.026269	0.00128462
AKAP2_HUMAN	A-kinase anchor protein 2	AKAP2(S146);	1.03673	0.657545	1.41592	0.000834133	0.00135179	0.000316472
SCEL_HUMAN	Sciellin	SCEL(S524);	1.03621	1	1.07242	0.021068	0.0322645	0.00987161
CAVN1_HUMAN	Caveolae-associated protein 1	CAVIN1(S169);	1.03578	0.664413	1.40715	0.0412414	0.074434	0.00804883
COPE_HUMAN	Coatomer subunit epsilon	COPE(S99);	1.02779	1.12859	0.926979	0.0236346	0.01824	0.0290292
PTPS_HUMAN	6-pyruvoyl tetrahydrobiopterin synthase	PTS(S21);	1.01644	0.770818	1.26207	0.0316527	0.0492641	0.0140413
MTAP2_HUMAN	Microtubule-associated protein 2	MAP2(S1347);MAP2(S1362);	1.00742	0.729388	1.28546	0.0061876	0.0111223	0.00125291
MTAP2_HUMAN	Microtubule-associated protein 2	MAP2(S1539);	1.00401	0.858112	1.14991	0.0123657	0.0100497	0.0146817
LAMA3_HUMAN	Laminin subunit alpha-3	LAMA3(1949-1968, no_mod);	1.00233	0.793925	1.21073	0.034544	0.0533876	0.0157004
PTN12_HUMAN	Tyrosine-protein phosphatase non-receptor type 12	PTPN12(S596);PTPN12(S603);PTPN12(S606);	-1.00024	-0.75412	-1.24635	0.0041206	0.00702212	0.00121909
KMT2D_HUMAN	Histone-lysine N-methyltransferase 2D	KMT2D(S4738);	-1.00935	-0.615836	-1.40287	0.0497451	0.0886594	0.0108309
ZDHC5_HUMAN	Palmitoyltransferase ZDHHC5	ZDHHC5(T303);ZDHHC5(S305);	-1.01046	-0.956802	-1.06411	0.0321131	0.0227703	0.0414559
1433S_HUMAN	14-3-3 protein sigma	SFN(224-248, no_mod);	-1.01072	-0.842719	-1.17872	0.0279806	0.046931	0.00903009
K1C14_HUMAN	Keratin, type I cytoskeletal 14	KRT14(T463);	-1.0165	-0.939184	-1.09382	0.0255552	0.028128	0.0229824
PARP4_HUMAN	Protein mono-ADP-ribosyltransferase PARP4	PARP4(S1335);	-1.02405	-0.813543	-1.23455	0.015877	0.0244922	0.00726175
WAC2A_HUMAN	WASH complex subunit 2A	WASHC2A(S614);WASHC2A(S619);	-1.02538	-0.785589	-1.26517	0.0155547	0.0282221	0.00288735
GPTC8_HUMAN	G patch domain-containing protein 8	GPATCH8(K644);GPATCH8(S653);	-1.03703	-1.23972	-0.834329	0.0225643	0.00275256	0.0423761
4EBP1_HUMAN	Eukaryotic translation initiation factor 4E-binding protein 1	EIF4EBP1(T46);EIF4EBP1(Y34);	-1.03723	-0.89606	-1.17839	0.0465932	0.0473117	0.0458746
4EBP1_HUMAN	Eukaryotic translation initiation factor 4E-binding protein 1	EIF4EBP1(T41);EIF4EBP1(T46);	-1.03723	-0.89606	-1.17839	0.0465932	0.0473117	0.0458746
4EBP1_HUMAN	Eukaryotic translation initiation factor 4E-binding protein 1	EIF4EBP1(T46);EIF4EBP1(Y34);	-1.03723	-0.89606	-1.17839	0.0465932	0.0473117	0.0458746
RBP1_HUMAN	RalA-binding protein 1	RALBP1(S34);	-1.03775	-0.747908	-1.3276	0.0470241	0.0741101	0.0199381
AHNK_HUMAN	Neuroblast differentiation-associated protein AHNAK	AHNAK(S508);	-1.04013	-0.796977	-1.28329	0.025137	0.0442612	0.00601286
AHNK_HUMAN	Neuroblast differentiation-associated protein AHNAK	AHNAK(M502);AHNAK(S508);	-1.04013	-0.796977	-1.28329	0.025137	0.0442612	0.00601286
RREB1_HUMAN	Ras-responsive element-binding protein 1	RREB1(S1167);	-1.04469	-1.01435	-1.07503	0.0325702	0.0346541	0.0304864
IASPP_HUMAN	RelA-associated inhibitor	PPP1R13L(S134);	-1.04911	-0.907363	-1.19085	0.015474	0.0216808	0.00926732
TRAK1_HUMAN	Trafficking kinesin-binding protein 1	TRAK1(Y207);	-1.05298	-0.891194	-1.21476	0.0211751	0.024107	0.0182432
TRAK1_HUMAN	Trafficking kinesin-binding protein 1	TRAK1(S201);	-1.05298	-0.891194	-1.21476	0.0211751	0.024107	0.0182432
TTC7B_HUMAN	Tetratricopeptide repeat protein 7B	TTC7B(S678);	-1.06765	-0.691946	-1.44335	0.0359209	0.0127069	0.0591348
PTN12_HUMAN	Tyrosine-protein phosphatase non-receptor type 12	PTPN12(T593);PTPN12(S603);	-1.07079	-0.899266	-1.24232	0.0302029	0.044992	0.0154138
LYST_HUMAN	Lysosomal-trafficking regulator	LYST(S2105);	-1.07126	-0.758021	-1.3845	0.0347556	0.0562975	0.0132136
HOME3_HUMAN	Homer protein homolog 3	HOMER3(S256);	-1.07228	-0.771994	-1.37257	0.036237	0.0676629	0.00481123
PKHN1_HUMAN	Pleckstrin homology domain-containing family N member 1	PLEKHN1(S611);	-1.07926	-1.04035	-1.11818	0.0160968	0.0170153	0.0151782
BICL2_HUMAN	BICD family-like cargo adapter 2	BICDL2(S351);	-1.08319	-0.620991	-1.5454	0.00718159	0.0141716	0.00019154
IRF6_HUMAN	Interferon regulatory factor 6	IRF6(S47);	-1.09339	-0.936281	-1.25051	0.0103596	0.0156862	0.00503296
K2C1_HUMAN	Keratin, type II cytoskeletal 1	KRT1(S13);	-1.09561	-1.04452	-1.1467	0.0120066	0.0115797	0.0124334
SSH3_HUMAN	Protein phosphatase Slingshot homolog 3	SSH3(S16);	-1.11934	-0.869051	-1.36964	0.0335788	0.0535339	0.0136237
K2C6C_HUMAN	Keratin, type II cytoskeletal 6C	KRT6A(S541);KRT6C(S541);	-1.12025	-1.05449	-1.18602	0.0127343	0.0174198	0.00804885
K2C6C_HUMAN	Keratin, type II cytoskeletal 6C	KRT6A(S540);KRT6A(S541);KRT6C(S540);KRT6C(S541);	-1.12025	-1.05449	-1.18602	0.0127343	0.0174198	0.00804885
K2C5_HUMAN	Keratin, type II cytoskeletal 5	KRT5(Y60);	-1.13313	-0.777172	-1.48909	0.0485762	0.0902018	0.00695056
MAVS_HUMAN	Mitochondrial antiviral-signaling protein	MAVS(S226);	-1.13368	-1.39816	-0.869198	0.0398724	0.00426411	0.0754806
PBIR1_HUMAN	PPP2R1A-PPP2R2A-interacting phosphatase regulator 1	FAM122A(S187);	-1.13678	-0.628129	-1.64543	0.0206175	0.00999033	0.0312447
CRBG1_HUMAN	Beta/gamma crystallin domain-containing protein 1	CRYBG1(S417);	-1.13731	-1.05026	-1.22435	0.0138182	0.0128896	0.0147468
DESP_HUMAN	Desmoplakin	DSP(Y172);	-1.14199	-0.884411	-1.39957	0.035648	0.0583372	0.0129588
DESP_HUMAN	Desmoplakin	DSP(T184);	-1.14842	-0.882144	-1.4147	0.0346659	0.0579346	0.0113971
MAP4_HUMAN	Microtubule-associated protein 4	MAP4(S99);	-1.14887	-1.00327	-1.29447	0.0347247	0.0296271	0.0398223
HEAT3_HUMAN	HEAT repeat-containing protein 3	HEATR3(T31);	-1.16298	-0.572912	-1.75304	0.026677	0.0430349	0.0103192
DSG2_HUMAN	Desmoglein-2	DSG2(S680);	-1.17074	-1.08945	-1.25202	0.0047521	0.00766524	0.00183896
PKHG5_HUMAN	Pleckstrin homology domain-containing family G member 5	PLEKHG5(S957);	-1.17532	-0.996286	-1.35436	0.02451	0.0308627	0.0181573
DHX29_HUMAN	ATP-dependent RNA helicase DHX29	DHX29(S200);	-1.17694	-0.794971	-1.5589	0.0155155	0.00838208	0.0226489
SON_HUMAN	Protein SON	SON(1662-1677, no_mod);	-1.2021	-0.761928	-1.64227	0.0382167	0.0603495	0.016084
GTF2I_HUMAN	General transcription factor II-I	GTF2I(S207);	-1.21445	-0.52274	-1.90616	0.043638	0.0857043	0.00157176
SRBS2_HUMAN	Sorbin and SH3 domain-containing protein 2	SORBS2(S301);	-1.2158	-1.16678	-1.26482	0.0373407	0.0655347	0.00914664
PCDH1_HUMAN	Protocadherin-1	PCDH1(S988);	-1.21889	-1.13165	-1.30614	0.0409925	0.0433113	0.0386737
POF1B_HUMAN	Protein POF1B	POF1B(S123);	-1.22375	-1.07229	-1.37521	0.0285035	0.000754987	0.0562521
ZDHC5_HUMAN	Palmitoyltransferase ZDHHC5	ZDHHC5(S621);	-1.2325	-0.835212	-1.6298	0.0325684	0.0617402	0.0033967
SCRIB_HUMAN	Protein scribble homolog	SCRIB(S1445);	-1.24298	-1.1036	-1.38235	0.0332869	0.0494762	0.0170976
SCRIB_HUMAN	Protein scribble homolog	SCRIB(R1443);SCRIB(S1445);	-1.24298	-1.1036	-1.38235	0.0332869	0.0494762	0.0170976
FILA_HUMAN	Filaggrin	FLG(1113-1133, no_mod);	-1.24508	-1.76891	-0.721256	0.0299034	0.00310193	0.0567049
PTN12_HUMAN	Tyrosine-protein phosphatase non-receptor type 12	PTPN12(S596);PTPN12(S603);PTPN12(S606);	-1.24582	-0.90302	-1.58861	0.00424841	0.00706659	0.00143024
K1C14_HUMAN	Keratin, type I cytoskeletal 14	KRT14(S429);KRT14(S435);KRT14(T442);KRT14(S445);	-1.24842	-0.834243	-1.66259	0.01668	0.0320574	0.00130257
CCYL1_HUMAN	Cyclin-Y-like protein 1	CCNYL1(S342);	-1.25346	-1.10837	-1.39855	0.0319783	0.0433344	0.0206223
MARCS_HUMAN	Myristoylated alanine-rich C-kinase substrate	MARCKS(S26);	-1.26895	-1.07624	-1.46166	0.0288883	0.0524986	0.00527795
CF132_HUMAN	Uncharacterized protein C6orf132	C6orf132(S436);C6orf132(S437);	-1.2754	-0.686962	-1.86384	0.0178656	0.0339512	0.00177987
RPIA_HUMAN	Ribose-5-phosphate isomerase	RPIA(S104);	-1.28958	-0.904102	-1.67505	0.0314508	0.0343961	0.0285054
NNRE_HUMAN	NAD(P)H-hydrate epimerase	NAXE(106-129, no_mod);	-1.29098	-1.03397	-1.54798	0.0298789	0.0245699	0.035188
MY18A_HUMAN	Unconventional myosin-XVIIIa	MYO18A(S89);	-1.294	-0.875972	-1.71203	0.0465293	0.0857618	0.00729687
IASPP_HUMAN	RelA-associated inhibitor	PPP1R13L(S100);	-1.29497	-0.726391	-1.86356	0.0499174	0.0964948	0.00333998
ST2B1_HUMAN	Sulfotransferase 2B1	SULT2B1(S352);	-1.30206	-1.11181	-1.49232	0.0488396	0.0803585	0.0173207
C170B_HUMAN	Centrosomal protein of 170 kDa protein B	CEP170B(S1545);	-1.31372	-0.660084	-1.96737	0.0307604	0.0251748	0.0363459
COHA1_HUMAN	Collagen alpha-1(XVII) chain	COL17A1(T89);	-1.31742	-1.46344	-1.1714	0.0205489	0.0266198	0.014478
NHRF1_HUMAN	Na(+)/H(+) exchange regulatory cofactor NHE-RF1	SLC9A3R1(S280);	-1.32461	-0.475648	-2.17356	0.036445	0.0726343	0.000255671
PBIR1_HUMAN	PPP2R1A-PPP2R2A-interacting phosphatase regulator 1	FAM122A(S45);	-1.32948	-0.792431	-1.86652	0.048557	0.0909881	0.00612598
CCD61_HUMAN	Centrosomal protein CCDC61	CCDC61(S373);CCDC61(S376);	-1.32968	-0.697212	-1.96214	0.0136792	0.0271863	0.000172173
TB10B_HUMAN	TBC1 domain family member 10B	TBC1D10B(S687);	-1.33311	-0.922472	-1.74374	0.0390029	0.0207494	0.0572565
FA83B_HUMAN	Protein FAM83B	FAM83B(S764);	-1.34087	-1.02495	-1.6568	0.00408702	0.00716526	0.00100879
SCRIB_HUMAN	Protein scribble homolog	SCRIB(T1545);SCRIB(S1561);	-1.34958	-1.07647	-1.62269	0.0398579	0.0505252	0.0291906
K1C14_HUMAN	Keratin, type I cytoskeletal 14	KRT14(S429);KRT14(S433);KRT14(S438);	-1.3535	-0.676509	-2.0305	0.000396926	0.000422651	0.0003712
TB182_HUMAN	182 kDa tankyrase-1-binding protein	TNKS1BP1(T710);	-1.36363	-1.07054	-1.65673	0.0412015	0.0649966	0.0174065
BICL2_HUMAN	BICD family-like cargo adapter 2	BICDL2(S36);	-1.3642	-0.880665	-1.84773	0.038514	0.0688218	0.00820614
SCRIB_HUMAN	Protein scribble homolog	SCRIB(S853);	-1.37302	-1.15993	-1.58611	0.0061611	0.0100167	0.00230551
SPT6H_HUMAN	Transcription elongation factor SPT6	SUPT6H(T1530);SUPT6H(T1532);	-1.38337	-1.06114	-1.7056	0.0304556	0.0439119	0.0169993
PTN12_HUMAN	Tyrosine-protein phosphatase non-receptor type 12	PTPN12(S567);PTPN12(T569);	-1.42731	-1.05922	-1.79541	0.0328798	0.0406625	0.025097
SMAP2_HUMAN	Stromal membrane-associated protein 2	SMAP2(S221);	-1.43952	-0.451288	-2.42774	0.0475734	0.0892576	0.00588914
SC16A_HUMAN	Protein transport protein Sec16A	SEC16A(S1178);SEC16A(S1181);SEC16A(S1184);	-1.46445	-1.25205	-1.67685	0.030409	0.0558494	0.00496858
PHRF1_HUMAN	PHD and RING finger domain-containing protein 1	PHRF1(S948);	-1.46899	-0.919991	-2.018	0.0167685	0.0322672	0.0012698
PKP2_HUMAN	Plakophilin-2	PKP2(S329);	-1.4703	-1.02507	-1.91553	0.00656781	0.0120393	0.00109638
N4BP1_HUMAN	NEDD4-binding protein 1	N4BP1(T242);	-1.48368	-1.24245	-1.72491	0.0101077	0.0177262	0.00248913
CTND1_HUMAN	Catenin delta-1	CTNND1(S868);	-1.48769	-0.779081	-2.1963	0.0333859	0.0586542	0.00811766
COHA1_HUMAN	Collagen alpha-1(XVII) chain	COL17A1(S85);COL17A1(S88);COL17A1(T97);	-1.50758	-1.70942	-1.30574	0.0316431	0.0468743	0.0164119
AFAP1_HUMAN	Actin filament-associated protein 1	AFAP1(S277);	-1.51091	-0.915936	-2.10589	0.0394745	0.0762338	0.00271528
AHNK_HUMAN	Neuroblast differentiation-associated protein AHNAK	AHNAK(S5790);AHNAK(S5793);	-1.51401	-1.17815	-1.84987	0.0424733	0.069382	0.0155646
PCDH1_HUMAN	Protocadherin-1	PCDH1(Y958);	-1.51627	-1.57951	-1.45303	0.0191956	0.0128776	0.0255137
PCDH1_HUMAN	Protocadherin-1	PCDH1(S962);	-1.52437	-1.60029	-1.44845	0.0125542	0.00723179	0.0178765
FA83H_HUMAN	Protein FAM83H	FAM83H(T938);	-1.53133	-1.38886	-1.6738	0.0256351	0.013494	0.0377762
SCRIB_HUMAN	Protein scribble homolog	SCRIB(S1348);	-1.54317	-1.54006	-1.54628	0.0033838	0.00316291	0.0036047
TNK1_HUMAN	Non-receptor tyrosine-protein kinase TNK1	TNK1(S502);TNK1(T514);	-1.54692	-1.18098	-1.91287	0.0268554	0.0259951	0.0277157
AHNK_HUMAN	Neuroblast differentiation-associated protein AHNAK	AHNAK(S212);	-1.5563	-1.32387	-1.78873	0.0388079	0.0620625	0.0155533
RPGFL_HUMAN	Rap guanine nucleotide exchange factor-like 1	RAPGEFL1(S313);	-1.5611	0.635273	-3.75748	0.0180953	0.00110995	0.0350806
SCRIB_HUMAN	Protein scribble homolog	SCRIB(T1329);	-1.56181	-1.42738	-1.69624	0.00529639	0.00810221	0.00249057
S10AE_HUMAN	Protein S100-A14	S100A14(5-20, no_mod);	-1.56187	-1.42126	-1.70248	0.00736815	0.00868203	0.00605427
TOP2B_HUMAN	DNA topoisomerase 2-beta	TOP2B(Y1370);	-1.57218	-1.53584	-1.60853	0.0335266	0.035551	0.0315021
TOP2B_HUMAN	DNA topoisomerase 2-beta	TOP2B(S1375);	-1.57218	-1.53584	-1.60853	0.0335266	0.035551	0.0315021
TENS4_HUMAN	Tensin-4	TNS4(S200);	-1.59975	-1.53545	-1.66405	0.000918707	0.000777295	0.00106012
ESYT2_HUMAN	Extended synaptotagmin-2	ESYT2(S755);	-1.60009	-1.52673	-1.67346	0.0205214	0.0248085	0.0162342
PKP3_HUMAN	Plakophilin-3	PKP3(T235);	-1.60218	-1.1353	-2.06907	0.00841357	0.0160567	0.000770414
SWAHB_HUMAN	Ankyrin repeat domain-containing protein SOWAHB	SOWAHB(S271);	-1.60648	-0.709683	-2.50328	0.0171961	0.034071	0.000321157
K1C10_HUMAN	Keratin, type I cytoskeletal 10	KRT10(S42);	-1.60941	-1.49208	-1.72674	0.0272984	0.0428348	0.011762
PKP1_HUMAN	Plakophilin-1	PKP1(S155);	-1.61263	-1.36352	-1.86174	0.0131723	0.0210939	0.00525058
K1C14_HUMAN	Keratin, type I cytoskeletal 14	KRT14(S433);KRT14(S435);KRT14(S438);KRT14(S444);	-1.61284	-1.13867	-2.08701	0.00800089	0.0156282	0.000373559
TYY1_HUMAN	Transcriptional repressor protein YY1	YY1(T256);	-1.6267	-1.59495	-1.65846	0.0292073	0.0278762	0.0305384
GOGA4_HUMAN	Golgin subfamily A member 4	GOLGA4(S109);	-1.63353	-1.39782	-1.86925	0.0362408	0.0524149	0.0200668
K1C10_HUMAN	Keratin, type I cytoskeletal 10	KRT10(S16);	-1.63755	-2.11252	-1.16259	0.0227558	0.0117718	0.0337398
NECT1_HUMAN	Nectin-1	NECTIN1(427-451, no_mod);	-1.65753	-1.4586	-1.85646	0.0182703	0.020696	0.0158446
AGRL2_HUMAN	Adhesion G protein-coupled receptor L2	ADGRL2(Y1433);	-1.65815	-1.58021	-1.73609	0.00602332	0.00646492	0.00558172
KHDR1_HUMAN	KH domain-containing, RNA-binding, signal transduction-associated protein 1	KHDRBS1(S58);	-1.66096	-0.885541	-2.43637	0.0185043	0.0205912	0.0164174
AGRL2_HUMAN	Adhesion G protein-coupled receptor L2	ADGRL2(S1430);	-1.6641	-1.59211	-1.73609	0.0057307	0.00587967	0.00558172
ERBB2_HUMAN	Receptor tyrosine-protein kinase erbB-2	ERBB2(T1060);	-1.68737	-1.42343	-1.95132	0.0239594	0.039068	0.00885084
SCRIB_HUMAN	Protein scribble homolog	SCRIB(S1439);	-1.70682	-1.52526	-1.88838	0.0240704	0.0309728	0.0171679
PKHA7_HUMAN	Pleckstrin homology domain-containing family A member 7	PLEKHA7(S448);	-1.71045	-1.12693	-2.29396	0.0196881	0.0351064	0.00426981
IQGA1_HUMAN	Ras GTPase-activating-like protein IQGAP1	IQGAP1(S330);	-1.71417	-0.811227	-2.61712	0.00590176	0.0104623	0.00134117
K1C14_HUMAN	Keratin, type I cytoskeletal 14	KRT14(S432);KRT14(S433);	-1.71548	-1.1557	-2.27526	0.00236359	0.00326759	0.00145959
SL9A1_HUMAN	Sodium/hydrogen exchanger 1	SLC9A1(S785);	-1.72225	-1.82895	-1.61555	0.039214	0.0165471	0.0618809
DSG3_HUMAN	Desmoglein-3	DSG3(T987);	-1.72912	-1.96829	-1.48994	0.00771966	0.00327079	0.0121685
NDUS2_HUMAN	NADH dehydrogenase [ubiquinone] iron-sulfur protein 2, mitochondrial	NDUFS2(254-266, no_mod);	-1.75216	-1.91696	-1.58735	0.0456917	0.0253403	0.0660432
TOP2B_HUMAN	DNA topoisomerase 2-beta	TOP2B(S1473);	-1.75898	-1.6592	-1.85875	0.0308844	0.0533763	0.00839261
MAST4_HUMAN	Microtubule-associated serine/threonine-protein kinase 4	MAST4(S1395);	-1.77193	-0.75485	-2.78902	0.0475679	0.0947075	0.000428305
AHNK2_HUMAN	Protein AHNAK2	AHNAK2(S595);	-1.78315	-1.46475	-2.10156	0.0165963	0.0141884	0.0190042
TB10B_HUMAN	TBC1 domain family member 10B	TBC1D10B(S661);	-1.78415	-1.03913	-2.52916	0.00604362	0.00594651	0.00614072
HDGR2_HUMAN	Hepatoma-derived growth factor-related protein 2	HDGFL2(S137);	-1.78491	-1.28823	-2.28159	0.0284049	0.0302326	0.0265772
PKP2_HUMAN	Plakophilin-2	PKP2(T320);	-1.81211	-1.09862	-2.5256	0.040351	0.0761845	0.00451745
PKP1_HUMAN	Plakophilin-1	PKP1(S237);	-1.82009	-1.68993	-1.95025	0.00130886	0.00148956	0.00112815
NDRG1_HUMAN	Protein NDRG1	NDRG1(S326);NDRG1(S330);	-1.82058	-2.08727	-1.5539	0.0388821	0.0317428	0.0460213
CTNA1_HUMAN	Catenin alpha-1	CTNNA1(S439);	-1.83449	-1.88388	-1.7851	0.0092497	0.00714806	0.0113513
TOP2B_HUMAN	DNA topoisomerase 2-beta	TOP2B(S1522);TOP2B(S1526);	-1.84162	-1.67743	-2.00582	0.029685	0.0379131	0.0214569
SPR1A_HUMAN	Cornifin-A	SPRR1A(K7);SPRR1A(T11);	-1.85087	-1.83595	-1.86578	0.0307919	0.0384929	0.0230909
AHNK_HUMAN	Neuroblast differentiation-associated protein AHNAK	AHNAK(S5790);AHNAK(T5794);	-1.87131	-1.4941	-2.24853	0.0340563	0.0461202	0.0219924
M4K4_HUMAN	Mitogen-activated protein kinase kinase kinase kinase 4	MAP4K4(S644);	-1.88766	-1.53744	-2.23788	0.00789791	0.0108289	0.00496687
AKP13_HUMAN	A-kinase anchor protein 13	AKAP13(M1919);AKAP13(S1904);	-1.90416	-1.31828	-2.49003	0.0121848	0.0236885	0.000681122
PABP2_HUMAN	Polyadenylate-binding protein 2	PABPN1(S90);	-1.9058	-0.792489	-3.01912	0.0153055	0.0298385	0.000772477
TB10B_HUMAN	TBC1 domain family member 10B	TBC1D10B(S656);	-1.9076	-1.21252	-2.60268	0.0048506	0.00529243	0.00440877
F110C_HUMAN	Protein FAM110C	FAM110C(S264);	-1.92638	-1.03388	-2.81888	0.0308028	0.053722	0.00788361
SPR1A_HUMAN	Cornifin-A	SPRR1A(T11);	-1.92825	-1.8484	-2.0081	0.0269515	0.0347383	0.0191647
VDAC2_HUMAN	Voltage-dependent anion-selective channel protein 2	VDAC2(S115);	-1.9333	-2.07244	-1.79417	0.0165899	0.00484616	0.0283337
IL1RA_HUMAN	Interleukin-1 receptor antagonist protein	IL1RN(51-70, no_mod);	-1.94536	-1.5246	-2.36612	0.0407086	0.0472283	0.0341888
K1C17_HUMAN	Keratin, type I cytoskeletal 17	KRT14(399-407, no_mod);KRT16(401-409, no_mod);KRT17(368-376, no_mod);	-1.96522	-1.99037	-1.94008	0.00851701	0.00693591	0.0100981
K2C5_HUMAN	Keratin, type II cytoskeletal 5	KRT5(S572);KRT5(S573);	-1.98166	-1.55259	-2.41072	0.00107939	0.00197613	0.000182645
K2C6B_HUMAN	Keratin, type II cytoskeletal 6B	KRT6B(T548);	-1.98187	-2.34313	-1.62061	0.0110459	0.00899907	0.0130926
PKP1_HUMAN	Plakophilin-1	PKP1(S232);PKP1(S233);	-1.99326	-1.54235	-2.44416	0.00461862	0.00412268	0.00511456
HMGA2_HUMAN	High mobility group protein HMGI-C	HMGA2(T100);HMGA2(S105);	-1.99799	-1.81321	-2.18277	0.00422295	0.000872791	0.0075731
PKP2_HUMAN	Plakophilin-2	PKP2(S131);PKP2(S135);	-2.01036	-2.0247	-1.99602	0.0463162	0.0406932	0.0519391
NDRG1_HUMAN	Protein NDRG1	NDRG1(S326);NDRG1(S330);	-2.01518	-2.38493	-1.64543	0.0218865	0.0187109	0.025062
VDAC1_HUMAN	Voltage-dependent anion-selective channel protein 1	VDAC1(S101);	-2.03444	-2.00974	-2.05914	0.023062	0.0256233	0.0205008
FILA_HUMAN	Filaggrin	FLG(S790);	-2.05181	-2.39972	-1.70389	0.00103894	0.00184179	0.000236087
PKP1_HUMAN	Plakophilin-1	PKP1(S153);	-2.07471	-1.74836	-2.40106	0.0216688	0.032597	0.0107407
AHNK2_HUMAN	Protein AHNAK2	AHNAK2(T1703);	-2.0878	-2.1327	-2.04289	0.0431149	0.0345328	0.0516971
NDRG1_HUMAN	Protein NDRG1	NDRG1(T328);NDRG1(T335);NDRG1(S336);	-2.10266	-2.26366	-1.94166	0.0174194	0.0183216	0.0165171
F117B_HUMAN	Protein FAM117B	FAM117B(T108);	-2.18083	-1.21005	-3.15161	0.0487813	0.035327	0.0622355
NECT1_HUMAN	Nectin-1	NECTIN1(S434);NECTIN1(S435);	-2.20135	-1.69359	-2.70911	0.00838287	0.0138942	0.00287153
PKP1_HUMAN	Plakophilin-1	PKP1(S191);	-2.20274	-1.81583	-2.58964	0.000570123	0.000759599	0.000380647
AKA12_HUMAN	A-kinase anchor protein 12	AKAP12(S627);AKAP12(S629);	-2.26796	-1.40822	-3.1277	0.0351693	0.0658594	0.00447927
NECT1_HUMAN	Nectin-1	NECTIN1(Y436);	-2.26934	-1.70276	-2.83591	0.00920142	0.0156794	0.00272343
TOP2B_HUMAN	DNA topoisomerase 2-beta	TOP2B(S1588);	-2.29765	-1.88475	-2.71055	0.0177516	0.0181763	0.0173269
NDRG1_HUMAN	Protein NDRG1	NDRG1(S367);NDRG1(T375);	-2.30139	-2.23478	-2.36799	0.0156683	0.0165106	0.014826
NECT1_HUMAN	Nectin-1	NECTIN1(S434);NECTIN1(S435);	-2.30685	-1.74385	-2.86985	0.00739318	0.012596	0.00219032
ZCCHV_HUMAN	Zinc finger CCCH-type antiviral protein 1	ZC3HAV1(S257);	-2.30813	-1.67305	-2.94322	0.0475193	0.0554629	0.0395757
NDRG1_HUMAN	Protein NDRG1	NDRG1(S367);NDRG1(T375);	-2.38091	-2.2446	-2.51723	0.0124852	0.0149935	0.00997691
TGM1_HUMAN	Protein-glutamine gamma-glutamyltransferase K	TGM1(S24);	-2.40538	-2.36236	-2.44841	0.0428886	0.0540558	0.0317213
K1522_HUMAN	Uncharacterized protein KIAA1522	KIAA1522(S979);	-2.45107	-1.19652	-3.70563	0.0442571	0.0865723	0.00194193
AKA12_HUMAN	A-kinase anchor protein 12	AKAP12(S1331);	-2.55333	-1.77663	-3.33004	0.000559715	0.000623687	0.000495743
NDRG1_HUMAN	Protein NDRG1	NDRG1(T328);NDRG1(T335);NDRG1(S336);	-2.61499	-2.7785	-2.45148	0.0097584	0.0112042	0.0083126
NDRG1_HUMAN	Protein NDRG1	NDRG1(S332);NDRG1(S333);NDRG1(T335);NDRG1(S336);	-2.61499	-2.7785	-2.45148	0.0097584	0.0112042	0.0083126
TGM1_HUMAN	Protein-glutamine gamma-glutamyltransferase K	TGM1(T21);TGM1(T22);	-2.66285	-2.61893	-2.70677	0.0191044	0.0203694	0.0178394
HD_HUMAN	Huntingtin	HTT(S429);	-2.74422	-1.67939	-3.80904	0.0164631	0.0207445	0.0121817
K1522_HUMAN	Uncharacterized protein KIAA1522	KIAA1522(S620);	-2.76485	-1.64597	-3.88373	0.0234153	9.87386e-05	0.0467319
NDRG1_HUMAN	Protein NDRG1	NDRG1(T328);NDRG1(T335);NDRG1(S336);	-2.79512	-2.90379	-2.68644	0.00780676	0.00850246	0.00711106
TOP2B_HUMAN	DNA topoisomerase 2-beta	TOP2B(S1400);TOP2B(S1413);	-2.80446	-2.24947	-3.35946	0.0320286	0.0535926	0.0104645
FA83C_HUMAN	Protein FAM83C	FAM83C(S547);	-2.87767	-2.09139	-3.66394	0.0379104	0.00297966	0.0728411
TOP2B_HUMAN	DNA topoisomerase 2-beta	TOP2B(S1400);TOP2B(S1413);	-2.8865	-2.33461	-3.43839	0.00812736	0.0162093	4.53918e-05
DSG1_HUMAN	Desmoglein-1	DSG1(T1026);	-2.88957	-2.97967	-2.79946	0.0165183	0.013897	0.0191396
BRAF_HUMAN	Serine/threonine-protein kinase B-raf	BRAF(S363);	-2.96097	-2.34826	-3.57368	0.00593441	0.00768905	0.00417976
NXPE1_HUMAN	NXPE family member 1	NXPE1(384-392, no_mod);	-3.01117	-2.23876	-3.78358	0.0298872	0.0515575	0.0082169
NECT1_HUMAN	Nectin-1	NECTIN1(426-451, no_mod);	-3.37093	-2.23579	-4.50608	0.0217217	0.00553978	0.0379037
ALS2_HUMAN	Alsin	ALS2(S489);	-3.38875	-3.04573	-3.73177	0.0310996	0.0150187	0.0471805
MILK1_HUMAN	MICAL-like protein 1	MICALL1(S562);	-3.4372	-2.80977	-4.06462	0.0425375	0.0130157	0.0720592
MILK1_HUMAN	MICAL-like protein 1	MICALL1(S553);MICALL1(S562);	-3.4372	-2.80977	-4.06462	0.0425375	0.0130157	0.0720592
K1C16_HUMAN	Keratin, type I cytoskeletal 16	KRT16(177-196, no_mod);	-3.63905	-4.15352	-3.12459	0.0499335	0.0191847	0.0806822
ATG13_HUMAN	Autophagy-related protein 13	ATG13(S361);	-3.93902	-1.99512	-5.88293	0.0364722	0.0558673	0.0170771
AHNK_HUMAN	Neuroblast differentiation-associated protein AHNAK	AHNAK(T5796);	-4.01585	-2.24748	-5.78422	0.0479739	0.072622	0.0233259
UBE3C_HUMAN	Ubiquitin-protein ligase E3C	UBE3C(T347);UBE3C(S358);	-4.12464	-4.39032	-3.85897	0.048581	0.0434991	0.0536629
CCD9B_HUMAN	Coiled-coil domain-containing protein 9B	CCDC9B(S423);	-4.17666	-2.80553	-5.54779	0.0405126	0.0645071	0.0165181
LMAN1_HUMAN	Protein ERGIC-53	LMAN1(160-192, no_mod);	-4.29337	-3.71434	-4.8724	0.0276906	0.0106266	0.0447547
PSA3_HUMAN	Proteasome subunit alpha type-3	PSMA3(S250);	-4.55239	-4.14215	-4.96264	0.00230062	0.0032032	0.00139805
PSA3_HUMAN	Proteasome subunit alpha type-3	PSMA3(M255);PSMA3(S250);	-4.55239	-4.14215	-4.96264	0.00230062	0.0032032	0.00139805
DSC3_HUMAN	Desmocollin-3	DSC3(S863);DSC3(S868);	-4.56312	-3.6097	-5.51654	0.0149801	0.00156719	0.028393
CLIC6_HUMAN	Chloride intracellular channel protein 6	CLIC6(S299);	-4.70131	1.00233	-10.4049	0.0214571	0.042874	4.02788e-05
CRKL_HUMAN	Crk-like protein	CRKL(Y207);	-4.99332	-4.31052	-5.67611	0.0138977	0.00231441	0.025481
CRKL_HUMAN	Crk-like protein	CRKL(T228);	-4.99332	-4.31052	-5.67611	0.0138977	0.00231441	0.025481
EPN1_HUMAN	Epsin-1	EPN1(T412);	-5.19463	-2.88385	-7.50541	0.0382883	0.0759726	0.000603915
KANK3_HUMAN	KN motif and ankyrin repeat domain-containing protein 3	KANK3(S271);	-5.2373	-9.06989	-1.40472	0.0231779	4.87593e-05	0.0463071
FLNA_HUMAN	Filamin-A	FLNA(S1081);	-5.45077	-1.21328	-9.68827	8.06184e-05	0.000144188	1.70489e-05
ANKH1_HUMAN	Ankyrin repeat and KH domain-containing protein 1	ANKHD1(S2291);	-5.56887	-2.83362	-8.30413	0.0348697	0.0696675	7.19176e-05
GBG12_HUMAN	Guanine nucleotide-binding protein G(I)/G(S)/G(O) subunit gamma-12	GNG12(S49);	-5.60684	-2.32737	-8.88632	0.0449475	0.0898468	4.81759e-05
KSR1_HUMAN	Kinase suppressor of Ras 1	KSR1(S569);	-5.75904	-0.965401	-10.5527	0.0188126	0.0376099	1.53673e-05
RREB1_HUMAN	Ras-responsive element-binding protein 1	RREB1(S1475);	-5.82787	-8.19787	-3.45786	0.0410345	0.0021645	0.0799044
SMAD1_HUMAN	Mothers against decapentaplegic homolog 1	SMAD1(308-319, no_mod);SMAD2(310-321, no_mod);SMAD3(268-279, no_mod);SMAD5(308-319, no_mod);SMAD9(310-321, no_mod);	-5.92273	-3.54951	-8.29596	0.0379615	0.073917	0.00200597
OCLN_HUMAN	Occludin	OCLN(T400);OCLN(Y402);	-6.00442	-7.72277	-4.28607	0.0135371	0.000113842	0.0269604
OCLN_HUMAN	Occludin	OCLN(392-418, no_mod);	-6.00442	-7.72277	-4.28607	0.0135371	0.000113842	0.0269604
KS6A3_HUMAN	Ribosomal protein S6 kinase alpha-3	RPS6KA1(Y220);RPS6KA3(Y226);RPS6KA6(Y231);	-6.62887	-4.02032	-9.23743	0.0472197	0.0924779	0.00196159
KS6A3_HUMAN	Ribosomal protein S6 kinase alpha-3	RPS6KA1(S221);RPS6KA3(S227);RPS6KA6(S232);	-6.62887	-4.02032	-9.23743	0.0472197	0.0924779	0.00196159
T22D2_HUMAN	TSC22 domain family protein 2	TSC22D2(S66);	-6.69001	-4.42215	-8.95787	0.0175064	0.0348204	0.000192441
PKP1_HUMAN	Plakophilin-1	PKP1(S98);	-6.9338	-5.17107	-8.69653	0.00896376	0.0177168	0.000210718
BRF2_HUMAN	Transcription factor IIIB 50 kDa subunit	BRF2(S376);	-7.10374	-7.19442	-7.01307	0.000682439	0.0005758	0.000789079
PLCB3_HUMAN	1-phosphatidylinositol 4,5-bisphosphate phosphodiesterase beta-3	PLCB3(S916);	-7.11106	-7.20173	-7.02038	0.000184937	0.000136683	0.00023319
RFFL_HUMAN	E3 ubiquitin-protein ligase rififylin	RFFL(T245);	-7.18406	-4.99003	-9.37808	0.0391761	0.0751769	0.00317523
CCD9B_HUMAN	Coiled-coil domain-containing protein 9B	CCDC9B(S400);	-7.22705	-9.25697	-5.19713	0.0103166	0.000154249	0.0204789
KS6A3_HUMAN	Ribosomal protein S6 kinase alpha-3	RPS6KA1(M229);RPS6KA1(Y228);RPS6KA3(M235);RPS6KA3(Y234);RPS6KA6(M240);RPS6KA6(Y239);	-7.40272	-4.98444	-9.82099	0.0420521	0.078326	0.00577817
SCAF4_HUMAN	SR-related and CTD-associated factor 4	SCAF4(M134);SCAF4(S154);	-7.45437	-4.53754	-10.3712	0.0493365	0.0977943	0.000878724
DUS6_HUMAN	Dual specificity protein phosphatase 6	DUSP6(M337);DUSP6(S328);DUSP7(M375);DUSP7(S366);DUSP9(M334);DUSP9(S325);	-7.83459	-7.92527	-7.74392	0.0336938	0.032231	0.0351566
RREB1_HUMAN	Ras-responsive element-binding protein 1	RREB1(T1637);	-8.08407	-8.17474	-7.99339	0.000184786	0.000146018	0.000223555
K1C10_HUMAN	Keratin, type I cytoskeletal 10	KRT10(59-86, no_mod);	-8.5717	-13.3541	-3.78924	0.0306603	5.10534e-06	0.0613155
K1C10_HUMAN	Keratin, type I cytoskeletal 10	KRT10(S70);	-8.5717	-13.3541	-3.78924	0.0306603	5.10534e-06	0.0613155
PRC2C_HUMAN	Protein PRRC2C	PRRC2C(T887);	-9.07071	-5.26437	-12.8771	0.0188936	0.0377536	3.35179e-05
WASF2_HUMAN	Wiskott-Aldrich syndrome protein family member 2	WASF2(113-140, no_mod);	-9.21046	-9.30113	-9.11978	0.000426752	0.000375811	0.000477693
WASF2_HUMAN	Wiskott-Aldrich syndrome protein family member 2	WASF2(S115);	-9.21046	-9.30113	-9.11978	0.000426752	0.000375811	0.000477693
PKP2_HUMAN	Plakophilin-2	PKP2(Y88);	-9.38265	-7.32213	-11.4432	0.0230191	0.0393509	0.00668736
PKP2_HUMAN	Plakophilin-2	PKP2(T80);	-9.38265	-7.32213	-11.4432	0.0230191	0.0393509	0.00668736
S10AG_HUMAN	Protein S100-A16	S100A16(10-21, no_mod);	-9.54646	-9.63713	-9.45579	0.00174058	0.00161964	0.00186151
RBP56_HUMAN	TATA-binding protein-associated factor 2N	TAF15(221-255, no_mod);	-9.78708	-9.87775	-9.6964	0.00372403	0.00352373	0.00392433
DSC2_HUMAN	Desmocollin-2	DSC2(S873);	-10.0983	-7.53796	-12.6586	0.0102903	0.0199025	0.00067809
PGM2_HUMAN	Phosphoglucomutase-2	PGM2(M161);PGM2(T163);	-11.1541	-11.2447	-11.0634	0.00165137	0.00155729	0.00174546
