## Supplementary Table ST3 for "Reduced Filaggrin expression induces dysregulated intracellular signalling in atopic eczema"

### Sheet: pSMAD median
pSMAD High/Low				low	low	low	low	low	high	high	high	high	high	high
Protein	Peptide count	Unique peptides	Confidence score	562	549	552	555	565	556	557	559	560	561	544
FLG2	2	2	18.2474	165.833	298.866	2621.88	1226.88	404.291	999.069	15587.2	16238.1	12217.8	10331.9	40.1412
KRT19	11	1	145.59	32.179	11.113	97.8165	39.3058	36.2068	9.13171	161.162	185.88	312.954	278.805	0
DSP	31	28	292.52	1.05819e+06	493353	889825	823074	936900	521759	2.03903e+06	1.46231e+06	1.04384e+06	1.7274e+06	1.12144e+06
SERPINB6	1	1	6.5118	2589.31	3309.79	3136.49	3372.2	5312.45	1146.84	1188.49	3952.33	3553.9	2313.44	1355.05
KRT16	33	19	474.204	263000	948643	611529	491740	340409	302496	1.56231e+06	553324	3.91834e+06	974277	1.76286e+06
PKP1	6	6	39.2723	19533.7	29022.3	47689.4	34078.4	30453	28167.3	45136.6	50094.5	67128.3	44318.5	30363.4
L3HYPDH	1	1	11.031	8754.91	3643.14	29192.5	9325.6	20879.1	7350.34	38994.2	43277.5	17817.4	32396.3	18326.7
MRGPRE	1	1	5.5449	8352.25	2645.46	28028.1	7802.91	20383.5	7574.74	40954.6	46605.2	13754.3	32275.3	16387
LTF	4	4	29.4723	1207.52	778.082	2309.23	4101.37	2365.03	362.654	3123.66	9727.25	8039.87	4867.84	1933.76
KRT5	33	15	394.142	354459	232874	497400	457991	583657	234634	1.10008e+06	667114	2.68457e+06	476620	717017
DSG3	2	2	12.4599	117.212	283.623	400.683	432.663	256.461	245.46	614.112	1488.81	9415.2	2602.13	346.336
ANXA4	1	1	6.2215	928.604	1517.29	3938.77	1050.51	1246.01	541.571	4817.78	4294.89	4247.16	2559.75	1451.06
SERPINB3	6	5	60.899	5694.3	13163.8	5176.96	12477.7	26424.3	2619	9527.36	210835	216015	9193.45	10006.8
EIF6	1	1	14.9579	4219.49	848.703	11789.6	14282.4	8103.23	7014.6	9876.14	28781.6	58922.5	8650.87	6751.42
ANXA2	6	5	53.6484	9525.65	6335.71	30550.5	22908.8	22264.7	10337.7	22534.6	64473.4	101829	20154.1	15948.7
MPO	4	4	42.5031	210.361	287.618	361.579	485.544	506.658	168.216	905.512	560.212	3360.73	627.196	543.928
PSMA1	2	2	13.1165	1076.05	350.91	7446	4088.03	3125.57	3073.62	5865.24	7037.06	9957.8	3866.09	2695.26
KRT6B	36	2	450.344	8172.8	33182.8	10111.5	16984.7	8755.18	7396.57	11153	16062.8	126950	22869.1	67607.8
CD44	1	1	6.2545	53.0329	0	39.9708	111.521	162.722	35.2451	658.945	840.413	5946.85	345.503	160.92
GAPDH	3	3	34.6405	19235.8	1897.76	67310.3	51427.8	37971.9	41338.9	51345.6	96686.4	175720	38747.4	15002.8
NCCRP1	1	1	13.0124	737.4	2728.51	7792.1	3074.72	3136.21	2832.44	4261.79	8616.49	21712.9	6019.27	2404.77
CKMT1B	1	1	6.4685	58.3451	230.083	473.609	814.83	461.319	370.474	1109.34	1208.49	5989.18	595.525	364.27
DDAH2	1	1	6.4649	0	0	817.533	810.072	24.4484	252.875	809.28	1480.37	1727	341.031	12.9603
PSMA7	1	1	13.5078	220.056	669.965	1778.23	1179.28	891.8	736.957	1399.76	1889.95	5053.79	1154.02	943.119
KRT6A	40	5	492.569	555488	540699	845123	631521	424879	542582	632723	789336	955068	993091	510056
ECM1	11	11	114.78	25799.4	46934.7	180416	80675	66446.3	90707.9	152316	158396	130521	152040	44167.6
KRT77	20	18	159.653	284163	377576	666299	502823	432795	379196	921676	952789	569288	724472	208405
IGKC	1	1	13.9134	65.9072	701.147	319.799	387.198	242.091	56.8629	639.624	1423.95	2686.89	358.89	173.193
A2M	3	3	23.2749	146.52	474.048	604.324	539.378	174.989	301.632	348.235	689.482	1234.83	557.214	451.747
IL1RN	2	2	23.9231	1918.57	1874.49	6477.97	9145.77	9317.66	380.645	5022.2	47714.5	62545.6	2749.59	2606.37
HNRNPA2B1	1	1	6.7199	3.93771	22.8166	27.9849	2.37953	26.0318	0	912.304	99.0643	4875.82	6.3879	210.593
WNT7B	1	1	11.2044	2400.9	2442.39	13062.8	3762.31	2507.95	3468.68	11892.8	17007.4	53348.4	4368.21	1249.06
JUP	8	8	59.2048	1314.13	2806.15	4945.83	4154.56	2795.69	1193.17	1789.99	20781.8	45998.8	4229.6	1463.74
CREG1	2	2	19.3628	13243.2	39850.6	45363.7	35319.3	38877.5	36048	43324.8	67490.6	52997.3	31820.9	32655.5
UBB	2	2	11.8537	164.872	32.9611	277.619	616.533	916.121	13.0627	1297.88	1871.99	9865.67	896.583	25.7703
KRT14	37	18	467.161	434816	132520	338609	395929	531396	168375	597508	747694	3.35746e+06	525457	428628
LGALS3	2	2	19.6961	660.33	2655.6	6272.27	3804.3	7030.9	2057.68	13437.4	15265.4	109375	4387.86	2528.12
TUBB6	3	1	22.8482	92.6462	164.627	68.6678	461.969	336.445	16.4509	213.876	550.351	7827.29	1475.87	135.502
OR1D4	1	1	5.5424	573.824	245.757	1089.76	596.227	225.435	441.745	88.9893	387.26	34.2559	861.64	79.5482
RACK1	1	1	6.6143	386.542	362.689	1485.71	1394.85	954.414	543.104	1647.85	2284.17	17265.4	1928.3	697.592
LGALS7B	5	5	65.8326	52776.1	4626.69	8151.65	9134.34	18099.2	6889.11	18318.2	54809.7	929108	149352	5522.29
AHSG	1	1	5.8557	0	0	13.2029	8.2995	0	0	92.0088	74.7951	1762.47	14.7586	67.9035
IGHG2	2	2	12.8975	542.409	2625.36	2515.21	2297.57	1146.57	791.715	2465.05	4970.44	22960.5	2944.44	959.67
ENO1	3	3	29.0577	3243.9	1945.43	26620.9	8742.39	5593.67	4481.31	12055	47198.4	236352	12014.6	2366.73
TPM3	4	4	31.7194	2041.82	1785.31	4289.84	5627.41	4585.87	2069.34	7734.29	11305.3	133144	9823.36	2118.21
CTSD	4	4	36.4726	5849.34	13368.1	13934.9	13766.3	14026.6	7258.26	11499.2	44709	37220.9	12772.9	6516.65
EIF3F	2	2	18.5315	1072.66	413.602	5983.96	7090.47	1894.91	3820.6	3474.34	13149.7	13219.7	2866.43	470.79
TRIM29	1	1	12.1656	841.854	1058.56	1847.54	1405.99	731.814	1037.31	2033.53	3684.44	35176.4	2580.18	347.188
ANXA5	1	1	7.1869	129.546	399.125	550.806	483.012	225.445	191.608	516.597	754.733	4298.2	613.226	168.35
LSM3	1	1	7.3054	6.3844	21.05	75.7237	43.8941	28.0583	35.0707	31.1327	519.034	4286.35	40.745	5.21868
TUBA1C	5	2	57.4014	2165.81	2188.91	1080.04	965.595	768.763	450.832	1754.01	2273.44	26031.2	225421	542.165
UBE2D1	1	1	5.6988	45.2897	34.2312	100.577	211.483	116.768	19.4033	171.193	319.656	8144.55	732.035	39.021
INS	1	1	6.8109	427.516	199.203	151.795	461.366	516.446	75.507	1222.72	743.186	15476.1	513.35	590.492
CAPZA2	1	1	6.6566	42.2343	44.5716	306.417	306.222	152.075	35.8516	208.992	3529.68	37713.7	447.19	87.3221
SEC13	2	2	11.5985	796.121	689.298	1673.32	1475.28	962.496	1067.05	1437.3	2052.24	12264.2	1455.09	623.695
CLIC1	1	1	7.0886	35.6792	343.275	419.037	447.524	120.543	180.491	444.747	825.994	12268	875.011	91.272
SERPINB7	4	4	30.8475	7692.91	11536.9	16236.6	17305.2	10163.2	11793.9	15082	20989.5	28694.4	16327.3	5889.33
EZR	2	2	20.9957	201.468	61.1883	23.9943	96.0604	11.6091	152.593	73.4294	434.557	27176.1	1788.9	0
KRT76	3	1	35.2024	6738.48	196.373	6844.49	9500.29	8461.28	2677.48	13593.4	12374	177099	8082.11	7521.51
H2AC20	2	2	13.7898	550.22	3573.71	848.675	932.518	527.367	506.961	1916.12	4461.33	53815.7	1368.57	1976.62
VCP	3	3	20.1052	472.249	260.224	3733.67	1966.15	897.028	838.277	1434.91	5169.89	32829.2	1937.24	422.21
KRT27	3	2	30.728	3899.19	5178.24	9520.79	6335.11	3947.5	4889.66	8371.54	9241.68	14501.3	9178.79	1473.57
PGAM1	3	3	28.5586	1343.93	1295.45	3224.66	3915.22	3063.15	1856.02	3486.42	7843.08	74883.9	2427.22	2234.93
TREX2	3	3	29.1151	1307.55	1020.78	4094.14	4534.48	2097.42	2189.11	1525.23	9140.85	52399.1	2268.25	1643.26
S100A7	6	6	77.4624	4402.22	2901.89	4211.51	9765.28	25743.4	2370.82	7640.25	59523.6	527964	8699.17	3447.18
EIF4A1	1	1	7.3004	219.207	407.841	603.247	632.603	716.686	304.576	692.459	2287.5	25013.1	423.028	423.56
PPL	9	9	74.6768	3847.3	992.774	6774.69	11040.1	6586.54	3807.4	5597.8	15927.8	117676	9910.4	1524.77
ACP1	1	1	5.8292	201.099	13.4302	2077.53	1335.8	1097.61	667.127	814.214	3476.99	18394.1	881.491	206.567
TOM1	3	3	26.2896	264.793	406.843	601.595	689.673	957.474	488.759	1090.26	1009.42	22729.3	1338.4	277.754
PKP3	3	3	19.211	96.1855	83.7947	621.282	533.024	314.515	173.458	614.568	1253.27	19831.2	593.249	129.14
CAPG	4	4	47.1647	550.059	951.815	1133.36	941.715	637.19	646.831	1638.63	3547.12	98031.3	3380.83	398.102
SRSF1	2	2	13.8949	4.10846	790.981	1129.2	347.482	18.9299	47.8339	1413.89	946.705	16241.3	653.533	106.918
HNRNPF	2	1	13.8809	7.22364	1.15187	61.9108	51.3841	10.2128	20.494	59.1481	102.171	5936.93	251.442	2.45917
ACTB	4	4	47.0362	1484.72	385.188	4746.34	3979.59	2766.43	1584.4	4237.8	16820	318982	4517.75	2415.41
ATP5F1B	1	1	6.478	0	33.5092	4.27066	6.20457	18.0588	0	27.4457	121.618	6432.71	227.246	3.71867
LMNA	5	5	42.999	238.164	376.648	1031.76	842.948	739.485	240.596	1585.97	10403.5	220658	1501.65	263.666
EPS8L1	4	4	32.8702	210.986	898.137	557.364	719.547	615.286	280.468	1004.91	2134.41	46563.1	1244.58	513.013
TUBB8B	3	1	21.5392	485.698	46.155	191.119	146.364	150.803	50.8719	230.638	359.48	16331.7	1146.38	13.6158
HSPA8	2	1	22.5442	149.391	831.922	673.7	573.461	460.451	274.714	1627.4	2441.81	61199.5	534.459	480.155
HSP90AB1	2	2	14.8769	107.274	26.5244	544.698	100.145	261.798	57.6348	790.199	1188.73	44898.8	620.984	291.275
SH3BGRL3	1	1	13.9002	173.951	715.375	602.875	855.887	621.328	303.483	1195.56	2578.87	81174.3	1266.42	1003.98
SH3BGRL	2	2	20.3191	338.848	437.58	461.362	319.062	614.957	201.461	1007.92	995.785	24556.3	746.53	199.222
PSMC3	1	1	6.5988	35.7557	29.8579	76.1428	83.8065	120.381	49.712	222.743	176.1	5054.48	63.4763	32.2561
TYMP	6	6	58.858	504.016	1606.62	1966.11	981.241	371.869	872.705	3220.37	2774.97	95472.5	982.602	1295.41
POF1B	2	2	15.1082	2683.53	4241.71	9186.9	5931.99	5513.22	3323.92	6420.32	9558.35	78915.4	6190.04	5209.5
DSG1	19	19	193.857	144676	384871	423749	487774	445823	401186	374717	620056	816216	335142	323335
YWHAE	3	2	21.014	588.651	1337.16	1482.94	912.122	1610.73	925.238	2446.13	2135.84	41309	1597.53	378.252
HSPB1	7	7	82.5054	1463.92	2183.85	5567.65	5039.62	3187.25	3039.92	4775.39	14589.4	374766	6091.95	2325.67
SAV1	1	1	5.8785	54.7112	14.7855	34.0816	5.35852	0	0	73.3727	367.029	13849.5	156.994	0
CPA4	2	2	18.639	4074.76	15547.1	11733.5	11805	9025.58	5530.66	11703	22183.9	43839.7	9000.91	8443.27
TUBB4A	4	2	39.6285	29.48	268.558	297.733	407.808	177.84	25.8229	274.762	1723.6	42878.9	322.395	168.97
CD96	1	1	6.0741	703.211	195.381	1010.85	252.762	632.843	148.712	917.867	550.262	13020.5	1309.4	290.738
HSPA5	3	3	32.0583	592.948	1137.53	2384.45	1771.83	1308.32	1229.28	1819.48	7164.68	229811	2857.86	916.448
TAGLN2	1	1	8.5645	24.2226	40.1126	177.534	149.803	29.7237	8.67833	284.061	1007.42	45431.7	327.511	62.1151
KRT13	16	4	220.798	14853.1	9610.71	7232.36	6985.43	8851.92	5878.92	8748.57	9699.46	281096	28753.2	2822.88
CALML3	6	5	44.5454	2252.93	781.874	4687.31	6184.76	2744.81	2022.99	1954.77	12059.3	593363	15289	1539.99
MIF	1	1	6.2393	8.27386	0	0	0	0	0	0	0	4151.17	115.988	0
RNH1	3	3	21.1136	72.7983	75.6625	435.568	382.98	584.224	68.5956	398.834	1490.8	37922.3	493.03	80.0676
APRT	3	3	36.4082	136.766	106.206	395.359	407.393	245.913	280.52	441.513	620.383	22559.2	405.587	113.856
OTUB1	1	1	12.8738	0	21.2709	36.6955	37.9229	11.3938	5.40137	22.9634	96.5235	3415.51	63.8562	5.56625
DNAJB1	2	2	18.9814	421.113	357.028	153.653	401.048	116.628	280.824	302.034	781.333	183115	4150.29	260.255
CALML5	8	8	114.928	17888.1	16024.9	40931.7	33144.1	24662.3	20929.1	24180.6	68373.8	1.5481e+06	45680.9	7680.54
EVPL	5	5	36.7105	72.4086	1288	332.166	316.881	164.979	159.355	741.977	951.433	33407	721.837	338.333
IL36RN	3	3	21.1718	76.4829	117.911	285.303	237.582	127.588	87.6974	226.915	563.813	27020	429.834	47.6729
HNRNPH2	3	2	27.867	56.9564	77.7072	172.711	139.674	89.9241	62.4308	300.646	305.549	28523.6	191.566	208.563
YOD1	2	2	21.4714	262.585	302.722	699.415	553.805	559.555	112.214	467.624	1824.97	43061.9	627.406	137.516
GSTP1	2	2	19.2668	0	11.9166	49.0073	5.69757	0	30.4931	11.9449	99.174	10373.2	41.8323	61.1467
NME2P1	1	1	8.0399	150.934	1455.8	1182.04	1652.94	1027.94	282.46	943.612	3444.26	30991.4	1366.59	43.2795
SERPINB4	3	2	29.3221	2660.98	2542.73	7234.45	11544.2	4478.8	4833.34	5040.16	11310.2	180237	8988.82	1314.43
SFN	4	3	31.8032	1324.88	5991.19	3707.51	3778.17	1807.23	1663.6	3407.72	5575.9	149289	5609.51	2651.01
IQGAP1	3	3	18.695	74.0288	28.4691	193.041	153.023	166.465	70.1661	209.025	426.64	28897.2	246.179	93.9353
EEF2	5	5	32.6569	72.7262	479.341	820.51	637.609	273.802	360.431	437.636	1714.28	97160.4	766.76	407.493
FABP5	3	3	43.9704	1339.38	5944.69	2090.58	2584.04	2988.1	2195.22	4096.58	5929.76	189674	3864.82	1520.99
S100A8	1	1	8.2674	544.222	406.971	861.218	1031.4	1132.85	360.357	1618.92	2765.09	156180	735.644	387.183
S100A9	4	4	55.1031	2104.35	1946.11	2208.27	3551.53	4303.09	1413.35	4450.85	6756.89	334870	4092.24	873.019
PKM	4	4	31.158	46384.8	15114.2	28504.9	46348	31297.8	13899.8	27362.7	90543.3	3.64995e+06	39910.9	31573.1
TPT1	1	1	14.5082	6.74429	24.8793	16.8772	34.3695	0	4.06424	34.404	88.7818	12880.1	46.2196	23.8563
GLUL	1	1	7.2844	12.2361	57.9086	38.4976	110.014	4.23959	12.4866	54.1671	209.649	12578.3	46.0983	6.05658
RPSA	1	1	7.6702	23.2449	36.2544	173.921	11.3391	0.131105	86.3279	0.439845	244.846	12064	9.15808	0
EIF3I	1	1	6.4195	3.98589	0	12.267	34.0414	0	0	77.7589	12.6159	5184.52	0	0
PPP2CB	2	2	19.6636	0.225513	21.6057	8.57629	15.8995	28.1492	15.2405	7.89396	16.194	8167.6	63.3807	5.76019
ATP6V1G1	1	1	6.8614	0	6.40332	0	0	0	0	0	41.4844	11257.1	0	0
TUBA4A	4	1	45.304	235.775	300.99	322.409	424.921	388.372	183.238	519.578	474.493	55740.2	270.143	327.073
PCBP3	1	1	6.5566	0	0	0	0	0	0	0	0	5463.68	4.55597	0
SNRPGP15	1	1	6.416	98.1886	471.51	1516.92	682.988	860.903	316.314	989.579	1918.6	3402.48	367.643	546.834
CBR3	1	1	7.6581	0	0	0	0	0	0	0	0	6101.15	0	0
PMVK	1	1	6.0592	18.7839	70.1623	41.682	91.3435	82.3509	20.6232	57.6533	129.435	2951.95	80.0102	1.60192
PHGDH	1	1	6.4153	0	275.214	17.7109	0	0	0	72.5016	31.5397	11451.7	0	91.9495
DEFA1B	1	1	17.1688	0	137.204	0	0	0	0	0	0	45.95	0	8021.61
CAPNS2	1	1	15.0486	779.251	1792.35	4666.53	3607.96	1940.11	2061.36	3941.73	5170.37	12432.1	1688.4	853.8
TOLLIP	2	2	14.0548	1687.77	2906.19	4525.63	4965.79	2305.56	2445.57	2759.34	11167.3	13105.3	2368.07	842.283
CTSC	1	1	12.3916	210.538	152.897	1012.65	1092.67	878.051	157.171	476.74	1603.24	10989.6	849.669	216.822
DSC3	12	11	115.799	67101.3	82006.7	116353	110494	94464	69552.6	113869	157574	182697	117155	51081.9
METTL3	1	1	12.7048	0	1191.17	0	0	0	0	0	0	0	0	3.98721
RPS28	1	1	8.0801	8885.57	13036	11948.4	11232.7	6436.52	5550.05	16491.3	16352.8	63701.5	10776.3	2735.24
PSMB3	2	1	11.3747	529.012	1562	2989.22	1750.98	1076.9	1455.89	2132.54	2564.04	3126.36	2044.34	1039.59
LYPD3	2	2	15.5056	2063.68	2728.01	5529.92	5554.31	4208.63	2546.78	6227.03	8089.13	19560.5	2772.78	1167.6
ALB	11	11	107.34	5560.72	109139	6117.5	9006.8	7062.66	4332.45	20307.1	18397.9	48728.3	632061	29770.8
SLURP1	1	1	8.0975	10246.3	5142.96	10820.2	12462.6	12645.1	5177.98	12494.9	28802.3	42803.3	7647.06	2088.27
HSPA1A	6	5	68.4799	40605.3	50263.6	112026	88278.9	35357.2	43924.1	54581	97440	343935	99069.6	27981.8
GSDMA	4	4	38.5989	27494.4	26294.6	56062.6	45427.6	28270.7	19660.6	51733.6	67278.1	178468	32053.3	11740.1
CASP14	14	13	151.581	441929	456942	628682	851343	638813	503786	814184	1.04489e+06	1.46051e+06	542717	277965
HBD	1	1	7.5625	1287.71	405.103	65.5043	401.242	214.245	36.4241	1311.41	199.363	2543.24	1004.66	146.424
HPX	1	1	6.1882	13.5974	625.768	65.5865	48.2553	12.9692	3.90643	349.345	223.053	807.876	190.08	198.703
EIF5A2	1	1	11.5936	10477.4	10861.5	13864.3	16516	13433.3	6922.88	10718.7	8442.24	22494.4	1825.12	11964.4
PDIA3	1	1	6.756	189.666	1000.44	1983.21	541.332	98.7956	410.168	412.25	1326.28	10691.7	687.391	77.8227
LGALSL	3	3	35.8044	101664	111012	174250	146330	67075.4	128980	180739	213154	134554	181925	38758
SMR3B	3	3	22.9308	1592.37	4709.6	4494.5	48728.2	9598.65	2210.74	11032.4	9699.23	2352.03	6431.43	3550.45
TGM3	14	14	137.214	36628.4	65988.8	105928	87218.2	77410.6	61262.9	69923.6	213097	180858	52486.8	37010.8
CST4	2	2	23.1002	584.623	4284.39	1264.36	43935.9	1005.72	1092.43	4544.02	6018.58	1767.91	2914.47	545.717
FGF16	1	1	11.8422	2144.13	461.919	5821.45	3702.11	4536.59	3148.7	4440.94	6618.12	4804.4	5460.12	1379.98
IGKV3-20	1	1	6.721	29.6305	1804.87	68.388	171.202	130.65	16.1933	1167.16	696.878	2021.27	144.388	802.975
CATIP	1	1	12.3672	2034.28	11116.7	29071.5	22883.5	9097.24	3959.97	8616.98	48540.7	86759.1	3660.44	9220.49
KRT1	48	43	594.58	2.79684e+06	4.3395e+06	5.55181e+06	4.82575e+06	4.25034e+06	3.30043e+06	8.04103e+06	7.50268e+06	3.44684e+06	4.99036e+06	3.48568e+06
PSMB6	1	1	6.6588	3024.05	2241.65	8865.85	8712.01	6811.57	5798.35	8380.34	14447.6	10508.8	6507.61	728.255
2 SV=1	1	1	5.8379	4591.04	3289.94	8448.3	5482.88	2010.98	2591.04	10406.4	10178.9	6233.5	8294.19	178.54
KRT23	3	3	35.3203	9667.13	12153.5	29110.5	26782.9	24447.1	17975.8	33573.5	33488.5	26968.4	23968.1	10937
KLK9	1	1	6.3683	167.357	5667.38	1088.83	1210.85	389.528	199.247	925.147	2550.81	19793.5	923.464	538.517
TPI1	2	2	18.3502	12295.5	18692.6	26302.8	20058.6	23685.4	17272.6	37281.8	28094	15523.1	19143.7	21841
IFI30	1	1	7.4388	2018.76	4697.63	5436.28	7724.73	3278.34	4752.12	5321.77	7137.07	2799.05	1420.33	110.021
NEU2	3	3	28.6884	1846.31	2311.29	9440.32	4340.36	8376.57	1320.12	4517.49	20430.8	12021	2775.52	4984.7
CPNE1	1	1	5.8832	285.922	109.082	133.516	629.984	86.5499	40.03	222.147	131.72	2444.35	266.161	128.322
KRT8	3	1	32.4374	308.131	1507.31	7221.31	5216.34	1489.57	3520.3	2040.79	2377.07	1188.67	1393.68	2474.44
ANXA8	1	1	6.2163	19986.1	1124.83	50809.2	36400.4	18361.6	25704.6	47545.5	54634.9	12685.8	47346	11452.8
SNRPD3	1	1	7.7166	6743.48	669.668	23282.6	15887.8	14161.9	8637.99	11022.2	29017.6	29799.8	10637.9	7231.54
FGD6	1	1	12.8606	9469.14	497.929	27300.3	18038.7	9008.23	12930.4	23477.4	29102.4	6541.53	23833.9	4800.14
PRDX2	3	3	23.6858	12382.8	32285.9	94524.5	71267.2	34751.6	17628.9	42570.7	123758	163909	26907	30185.7
C3	5	5	34.7162	223.897	2161.13	897.972	1051.18	296.938	351.48	955.167	1329.29	1756.44	2032.83	750.1
ASPRV1	3	3	26.6713	170141	172774	292869	223125	183600	201860	327459	388059	102284	373235	82086.3
DDX5	2	1	12.9209	0	5947.94	10.5946	12.8943	1.51367	6.16086	8.05394	28.0874	2461.66	9.7711	2.50022
KRT80	9	8	83.9565	564457	788478	1.21676e+06	1.02958e+06	894878	754381	1.62197e+06	1.93007e+06	432666	1.18179e+06	459480
PSMB2	2	2	14.9509	1727.06	1929.6	7113.4	4894.15	3162	3497.69	3743.1	4505.9	12003.1	3519.28	1626.27
KRT15	8	1	118.3	40.3847	231.39	60.479	195.299	42.7032	238.351	208.804	228.658	38.63	74.3555	86.329
KPRP	2	2	13.0881	11276.8	16436.9	35891.6	34187.2	14916.7	29992	11867.1	24481.1	107082	16671.7	2765.65
KRT3	7	4	68.7459	690807	829638	1.56497e+06	1.16991e+06	903618	884357	1.83078e+06	2.0849e+06	380172	1.83472e+06	397262
KRT36	3	2	35.3243	107487	135100	270792	205138	282441	144919	328549	375669	10376.4	360973	207812
KRT35	2	1	24.0099	2250.65	1325.33	2742.79	3828.29	3222.45	874.548	2269.5	1811.22	7164.03	21.8096	201.276
NAMPT	1	1	5.8345	6548.37	7444.72	14839.1	13383.4	7880	7334.95	16756.3	19770.7	6375.82	17959.3	2365.68
AZGP1	6	6	42.8038	248839	255935	397854	310291	311775	232709	376142	347577	104352	360096	265180
KLK7	3	3	32.4988	29947.3	47811.9	81324.3	65601.4	66060.5	37654.6	92177.5	123928	57323	70375	18191.1
SERPINB12	2	2	18.554	2421.08	7069.13	28691.4	3502.34	4256.69	4752.46	15396.5	29035.5	5596.03	11769.8	4581.24
USH1G	1	1	11.5082	44107.9	98684.5	77244.1	80476	52285.1	51709.4	105077	78925.9	43814	55912.6	55135
CAT	15	15	175.52	2.08812e+06	2.09772e+06	3.60094e+06	2.8102e+06	2.73198e+06	1.99075e+06	4.05913e+06	4.39403e+06	1.53439e+06	4.24491e+06	1.24781e+06
PABPC1	2	2	17.9192	427339	225224	518608	605387	336624	519998	340658	541762	379169	543046	39.0684
LYZ	3	2	31.8462	41168.4	58852.2	64592	72811.6	50324.4	39391.6	64413	66420.8	40022.7	64269.5	56334.6
ARG1	6	6	72.3827	76908.6	106545	411951	412454	167478	229454	205382	532304	228693	232266	157968
ORM1	1	1	12.8652	430.123	14773.9	387.077	624.885	843.001	106.56	2786.47	2157.22	18902.4	1333.98	2741.14
KRT2	43	37	569.919	2.65369e+06	2.44463e+06	4.91369e+06	3.47468e+06	1.96548e+06	2.90975e+06	1.76315e+06	4.68543e+06	1.67147e+06	4.6064e+06	1.46165e+06
AGA	6	5	52.4298	19743.4	85157.4	105674	85924.6	35784.9	101859	54247.9	93277.1	29335.5	40593.5	43012.7
TTR	1	1	16.458	487.84	6888.69	737.928	1006.55	936.992	116.49	1082.44	1336.9	4829.68	635.841	1650.68
HP	1	1	6.0686	5.48222	2678.33	135.597	394.827	215.358	26.0973	133.068	513.974	1837.89	82.9911	579.453
IGLV3-9	1	1	6.3452	0	0.542652	63.7901	27.2112	0	43.4602	28.8268	9.81294	0.897129	0	4.11131
CRYBA2	1	1	5.7782	325.071	204.023	672.883	659.035	1220.92	380.565	1371.74	1063.82	407.724	276.302	569.105
NPTX1	1	1	5.65	20408.6	17532.3	28859.6	25497	19097.4	15195.4	30172.2	31914.4	12775	31686	4707.93
DDX3X	4	3	31.4837	611.748	14922.9	2118.45	1839.81	1125.31	779.194	1646.51	2187.07	21625.4	2869.11	1304.19
IGHA1	2	2	14.3908	595.747	6758.64	2775.6	2370.65	1365.95	903.696	2469.75	5348.1	1581.6	3880.41	4047.04
KRT10	73	64	1001.85	1.34286e+07	1.73759e+07	2.69419e+07	2.20035e+07	1.69862e+07	1.58706e+07	2.66458e+07	2.92198e+07	1.05677e+07	2.65307e+07	1.18726e+07
PFN2	1	1	11.654	60431.1	62163.3	141681	85380.5	43973.7	63091.3	49984.4	122280	90174.2	121660	2.69809
SOD1	3	3	37.898	11812.1	9551.01	27092.5	42566.2	27789.8	21712.3	31737.3	40720	20876.4	15106.2	5321.03
GGCT	4	4	25.5807	124400	137633	214450	225182	129700	113295	167480	262228	167545	191602	115641
DSC1	10	10	90.0524	191560	295720	598523	383218	262870	274742	327556	589489	216496	561263	170207
KRT78	5	5	32.569	12838.5	28049.5	35041.3	25476.8	17367.4	16976.6	28996.9	42931.6	21180.3	22282.4	7000.73
KRT9	22	21	188.416	439983	414776	831442	677475	493728	477939	572644	586711	370535	993734	451263
KRT17	17	7	206.135	586827	658987	1.18312e+06	984993	511625	629525	663770	986545	1.04839e+06	978636	392845
IGHV3-21	1	1	7.0138	0	0	0	0	0	0	0	0	0	0	0

### Sheet: Filag
FLG high/low						low	low	low	low	low	high	high	high	high
Accession	Description	Protein	Peptide count	Unique peptides	Confidence score	544	549	552	557	559	562	563	564	565
P60709	Actin_ cytoplasmic 1	IGKV3-20	1	1	6.721	802.975	1804.87	68.388	1167.16	696.878	29.6305	157.59	3.57101	130.65
P35908	Keratin_ type II cytoskeletal 2 epidermal	KRT15	8	1	118.3	86.329	231.39	60.479	208.804	228.658	40.3847	55.365	0	42.7032
O75368	Adapter SH3BGRL	TYMP	6	6	58.858	1295.41	1606.62	1966.11	3220.37	2774.97	504.016	859.799	111.23	371.869
P0CG47	Polyubiquitin-B	H2AC20	2	2	13.7898	1976.62	3573.71	848.675	1916.12	4461.33	550.22	1187.38	52.5694	527.367
Q9Y446	Plakophilin-3	C3	5	5	34.7162	750.1	2161.13	897.972	955.167	1329.29	223.897	604.251	11.009	296.938
P62714	Serine/threonine-protein phosphatase 2A catalytic subunit beta isoform	IGHA1	2	2	14.3908	4047.04	6758.64	2775.6	2469.75	5348.1	595.747	2331.88	0	1365.95
P04406	Glyceraldehyde-3-phosphate dehydrogenase	EVPL	5	5	36.7105	338.333	1288	332.166	741.977	951.433	72.4086	362.558	142.583	164.979
O43175	D-3-phosphoglycerate dehydrogenase	KRT16	33	19	474.204	1.76286e+06	948643	611529	1.56231e+06	553324	263000	574760	10982.8	340409
P11940	Polyadenylate-binding protein 1	IGHG2	2	2	12.8975	959.67	2625.36	2515.21	2465.05	4970.44	542.409	1482.54	21.5223	1146.57
Q9H299	SH3 domain-binding glutamic acid-rich-like protein 3	SFN	4	3	31.8032	2651.01	5991.19	3707.51	3407.72	5575.9	1324.88	2048.92	70.0909	1807.23
P15104	Glutamine synthetase	AGA	6	5	52.4298	43012.7	85157.4	105674	54247.9	93277.1	19743.4	38811	123.138	35784.9
Q9Y3R4	Sialidase-2	ANXA4	1	1	6.2215	1451.06	1517.29	3938.77	4817.78	4294.89	928.604	1801.82	63.2693	1246.01
Q3ZCW2	Galectin-related protein	HNRNPH2	3	2	27.867	208.563	77.7072	172.711	300.646	305.549	56.9564	130.398	0.868958	89.9241
P0DMV8	Heat shock 70 kDa protein 1A	PSMA7	1	1	13.5078	943.119	669.965	1778.23	1399.76	1889.95	220.056	669.944	1.2059	891.8
Q13835	Plakophilin-1	ANXA5	1	1	7.1869	168.35	399.125	550.806	516.597	754.733	129.546	301.797	14.8462	225.445
Q01546	Keratin_ type II cytoskeletal 2 oral	CPA4	2	2	18.639	8443.27	15547.1	11733.5	11703	22183.9	4074.76	7880.73	60.1985	9025.58
P06702	Protein S100-A9	PSMB3	2	1	11.3747	1039.59	1562	2989.22	2132.54	2564.04	529.012	1536.32	9.13561	1076.9
P14174	Macrophage migration inhibitory factor	USH1G	1	1	11.5082	55135	98684.5	77244.1	105077	78925.9	44107.9	39439	391.853	52285.1
P05164	Myeloperoxidase	A2M	3	3	23.2749	451.747	474.048	604.324	348.235	689.482	146.52	445.507	129.562	174.989
Q96EM0	Trans-3-hydroxy-L-proline dehydratase	RPS28	1	1	8.0801	2735.24	13036	11948.4	16491.3	16352.8	8885.57	4056.98	16.243	6436.52
P55000	Secreted Ly-6/uPAR-related protein 1	KRT78	5	5	32.569	7000.73	28049.5	35041.3	28996.9	42931.6	12838.5	16415.5	64.3518	17367.4
P01024	Complement C3	CLIC1	1	1	7.0886	91.272	343.275	419.037	444.747	825.994	35.6792	270.362	8.22965	120.543
P15311	Ezrin	HSPA8	2	1	22.5442	480.155	831.922	673.7	1627.4	2441.81	149.391	446.374	13.027	460.451
Q92764	Keratin_ type I cuticular Ha5	SERPINB12	2	2	18.554	4581.24	7069.13	28691.4	15396.5	29035.5	2421.08	7912.54	4.71565	4256.69
P02814	Submaxillary gland androgen-regulated protein 3B	CAPNS2	1	1	15.0486	853.8	1792.35	4666.53	3941.73	5170.37	779.251	2004.73	12.5923	1940.11
P14618	Pyruvate kinase PKM	IGKC	1	1	13.9134	173.193	701.147	319.799	639.624	1423.95	65.9072	230.865	0	242.091
P02788	Lactotransferrin	SRSF1	2	2	13.8949	106.918	790.981	1129.2	1413.89	946.705	4.10846	890.716	42.8793	18.9299
P05089	Arginase-1	HPX	1	1	6.1882	198.703	625.768	65.5865	349.345	223.053	13.5974	141.153	136.515	12.9692
P27482	Calmodulin-like protein 3	SNRPGP15	1	1	6.416	546.834	471.51	1516.92	989.579	1918.6	98.1886	605.565	2.64316	860.903
Q99829	Copine-1	WNT7B	1	1	11.2044	1249.06	2442.39	13062.8	11892.8	17007.4	2400.9	3402.37	275.495	2507.95
A0A075B6K5	Immunoglobulin lambda variable 3-9	KRT1	48	43	594.58	3.48568e+06	4.3395e+06	5.55181e+06	8.04103e+06	7.50268e+06	2.79684e+06	4.8272e+06	35618.6	4.25034e+06
P12532	Creatine kinase U-type_ mitochondrial	ECM1	11	11	114.78	44167.6	46934.7	180416	152316	158396	25799.4	91429.2	904.226	66446.3
P01036	Cystatin-S	SH3BGRL3	1	1	13.9002	1003.98	715.375	602.875	1195.56	2578.87	173.951	822.48	24.0704	621.328
Q6ZRM9	Putative uncharacterized protein FLJ46235	CATIP	1	1	12.3672	9220.49	11116.7	29071.5	8616.98	48540.7	2034.28	5402.87	24.7538	9097.24
P17980	26S proteasome regulatory subunit 6A	PRDX2	3	3	23.6858	30185.7	32285.9	94524.5	42570.7	123758	12382.8	40892.5	140.796	34751.6
P18510	Interleukin-1 receptor antagonist protein	CST4	2	2	23.1002	545.717	4284.39	1264.36	4544.02	6018.58	584.623	2440.14	20.7838	1005.72
O95274	Ly6/PLAUR domain-containing protein 3	EEF2	5	5	32.6569	407.493	479.341	820.51	437.636	1714.28	72.7262	558.979	13.2686	273.802
P02768	Albumin	DDAH2	1	1	6.4649	12.9603	0	817.533	809.28	1480.37	0	81.543	0	24.4484
P19012	Keratin_ type I cytoskeletal 15	LYZ	3	2	31.8462	56334.6	58852.2	64592	64413	66420.8	41168.4	48666.9	1686.96	50324.4
P13489	Ribonuclease inhibitor	KRT8	3	1	32.4374	2474.44	1507.31	7221.31	2040.79	2377.07	308.131	1488.25	443.536	1489.57
P29508	Serpin B3	PHGDH	1	1	6.4153	91.9495	275.214	17.7109	72.5016	31.5397	0	3.27759	0	0
P02766	Transthyretin	AZGP1	6	6	42.8038	265180	255935	397854	376142	347577	248839	235433	95319.3	311775
P62258	14-3-3 protein epsilon	EPS8L1	4	4	32.8702	513.013	898.137	557.364	1004.91	2134.41	210.986	680.13	89.4617	615.286
P40121	Macrophage-capping protein	PDIA3	1	1	6.756	77.8227	1000.44	1983.21	412.25	1326.28	189.666	753.309	0	98.7956
Q9UI42	Carboxypeptidase A4	HSP90AB1	2	2	14.8769	291.275	26.5244	544.698	790.199	1188.73	107.274	299.494	2.48695	261.798
P25685	DnaJ homolog subfamily B member 1	NCCRP1	1	1	13.0124	2404.77	2728.51	7792.1	4261.79	8616.49	737.4	4752.33	6.73349	3136.21
Q9BQ50	Three prime repair exonuclease 2	MPO	4	4	42.5031	543.928	287.618	361.579	905.512	560.212	210.361	340.548	0	506.658
P48594	Serpin B4	2 SV=1	1	1	5.8379	178.54	3289.94	8448.3	10406.4	10178.9	4591.04	3028.1	0	2010.98
P11021	Endoplasmic reticulum chaperone BiP	KLK9	1	1	6.3683	538.517	5667.38	1088.83	925.147	2550.81	167.357	698.661	30.2318	389.528
P52597	Heterogeneous nuclear ribonucleoprotein F	KRT6B	36	2	450.344	67607.8	33182.8	10111.5	11153	16062.8	8172.8	10911.4	74.1736	8755.18
Q7Z3Y8	Keratin_ type I cytoskeletal 27	TRIM29	1	1	12.1656	347.188	1058.56	1847.54	2033.53	3684.44	841.854	1226.14	77.5141	731.814
P28072	Proteasome subunit beta type-6	GSDMA	4	4	38.5989	11740.1	26294.6	56062.6	51733.6	67278.1	27494.4	30221.6	92.3879	28270.7
Q15126	Phosphomevalonate kinase	POF1B	2	2	15.1082	5209.5	4241.71	9186.9	6420.32	9558.35	2683.53	6745.64	70.5252	5513.22
P02790	Hemopexin	ARG1	6	6	72.3827	157968	106545	411951	205382	532304	76908.6	233710	5026.01	167478
P15924	Desmoplakin	IGLV3-9	1	1	6.3452	4.11131	0.542652	63.7901	28.8268	9.81294	0	0	0	0
P62857	40S ribosomal protein S28	L3HYPDH	1	1	11.031	18326.7	3643.14	29192.5	38994.2	43277.5	8754.91	18731.2	1349.68	20879.1
O43320	Fibroblast growth factor 16	KRT80	9	8	83.9565	459480	788478	1.21676e+06	1.62197e+06	1.93007e+06	564457	1.03802e+06	1471.32	894878
P13693	Translationally-controlled tumor protein	HSPA1A	6	5	68.4799	27981.8	50263.6	112026	54581	97440	40605.3	63972.2	1403.11	35357.2
O00303	Eukaryotic translation initiation factor 3 subunit F	CAPG	4	4	47.1647	398.102	951.815	1133.36	1638.63	3547.12	550.059	928.566	90.008	637.19
Q15818	Neuronal pentraxin-1	NAMPT	1	1	5.8345	2365.68	7444.72	14839.1	16756.3	19770.7	6548.37	9581.99	0	7880
P08758	Annexin A5	LGALSL	3	3	35.8044	38758	111012	174250	180739	213154	101664	132685	12079.5	67075.4
O76013	Keratin_ type I cuticular Ha6	PGAM1	3	3	28.5586	2234.93	1295.45	3224.66	3486.42	7843.08	1343.93	1623.41	25.3086	3063.15
P31947	14-3-3 protein sigma	RACK1	1	1	6.6143	697.592	362.689	1485.71	1647.85	2284.17	386.542	1080.8	51.1965	954.414
Q8WVV4	Protein POF1B	PSMA1	2	2	13.1165	2695.26	350.91	7446	5865.24	7037.06	1076.05	3954.29	4.40792	3125.57
P06576	ATP synthase subunit beta_ mitochondrial	GGCT	4	4	25.5807	115641	137633	214450	167480	262228	124400	172762	15615.7	129700
P68366	Tubulin alpha-4A chain	MRGPRE	1	1	5.5449	16387	2645.46	28028.1	40954.6	46605.2	8352.25	19580.8	180.933	20383.5
P47884	Olfactory receptor 1D4	ENO1	3	3	29.0577	2366.73	1945.43	26620.9	12055	47198.4	3243.9	4880.21	30.8468	5593.67
O60361	Putative nucleoside diphosphate kinase	KRT17	17	7	206.135	392845	658987	1.18312e+06	663770	986545	586827	718827	78759.1	511625
Q96FW1	Ubiquitin thioesterase OTUB1	LGALS3	2	2	19.6961	2528.12	2655.6	6272.27	13437.4	15265.4	660.33	4761.02	83.6484	7030.9
A0A0B4J1V1	Immunoglobulin heavy variable 3-21	KRT10	73	64	1001.85	1.18726e+07	1.73759e+07	2.69419e+07	2.66458e+07	2.92198e+07	1.34286e+07	2.29516e+07	674888	1.69862e+07
P01834	Immunoglobulin kappa constant	DSG1	19	19	193.857	323335	384871	423749	374717	620056	144676	376958	2772.56	445823
Q9BUF5	Tubulin beta-6 chain	CTSD	4	4	36.4726	6516.65	13368.1	13934.9	11499.2	44709	5849.34	6644.24	78.719	14026.6
P49721	Proteasome subunit beta type-2	FLG2	2	2	18.2474	40.1412	298.866	2621.88	15587.2	16238.1	165.833	3219.27	236.263	404.291
P35237	Serpin B6	PKP1	6	6	39.2723	30363.4	29022.3	47689.4	45136.6	50094.5	19533.7	45688.1	94.9137	30453
Q02413	Desmoglein-1	OTUB1	1	1	12.8738	5.56625	21.2709	36.6955	22.9634	96.5235	0	28.4528	3.96732	11.3938
O75635	Serpin B7	PKP3	3	3	19.211	129.14	83.7947	621.282	614.568	1253.27	96.1855	359.292	26.0802	314.515
Q5D862	Filaggrin-2	VCP	3	3	20.1052	422.21	260.224	3733.67	1434.91	5169.89	472.249	1174.62	191.302	897.028
P11142	Heat shock cognate 71 kDa protein	ALB	11	11	107.34	29770.8	109139	6117.5	20307.1	18397.9	5560.72	17750	593.732	7062.66
Q86SM8	Mas-related G-protein coupled receptor member E	SERPINB7	4	4	30.8475	5889.33	11536.9	16236.6	15082	20989.5	7692.91	14766.2	2757.84	10163.2
Q6ZVX7	F-box only protein 50	FABP5	3	3	43.9704	1520.99	5944.69	2090.58	4096.58	5929.76	1339.38	3979.12	208.682	2988.1
P08779	Keratin_ type I cytoskeletal 16	MIF	1	1	6.2393	0	0	0	0	0	8.27386	12.978	0	0
O75348	V-type proton ATPase subunit G 1	KRT5	33	15	394.142	717017	232874	497400	1.10008e+06	667114	354459	528444	21886.9	583657
P13284	Gamma-interferon-inducible lysosomal thiol reductase	TGM3	14	14	137.214	37010.8	65988.8	105928	69923.6	213097	36628.4	73898.2	394.934	77410.6
Q5VVQ6	Ubiquitin thioesterase OTU1	TOLLIP	2	2	14.0548	842.283	2906.19	4525.63	2759.34	11167.3	1687.77	2621.01	0	2305.56
P00738	Haptoglobin	KRT6A	40	5	492.569	510056	540699	845123	632723	789336	555488	690269	5705.42	424879
Q07955	Serine/arginine-rich splicing factor 1	TAGLN2	1	1	8.5645	62.1151	40.1126	177.534	284.061	1007.42	24.2226	113.668	7.42062	29.7237
P07355	Annexin A2	GLUL	1	1	7.2844	6.05658	57.9086	38.4976	54.1671	209.649	12.2361	47.1495	14.2696	4.23959
P01876	Immunoglobulin heavy constant alpha 1	ORM1	1	1	12.8652	2741.14	14773.9	387.077	2786.47	2157.22	430.123	1377.49	27.7293	843.001
P01619	Immunoglobulin kappa variable 3-20	KRT77	20	18	159.653	208405	377576	666299	921676	952789	284163	665934	6398.76	432795
P37802	Transgelin-2	HSPB1	7	7	82.5054	2325.67	2183.85	5567.65	4775.39	14589.4	1463.92	4653.78	202.991	3187.25
P51668	Ubiquitin-conjugating enzyme E2 D1	ANXA2	6	5	53.6484	15948.7	6335.71	30550.5	22534.6	64473.4	9525.65	17708.3	89.1009	22264.7
P61626	Lysozyme C	YWHAE	3	2	21.014	378.252	1337.16	1482.94	2446.13	2135.84	588.651	1236.69	49.0537	1610.73
P63244	Receptor of activated protein C kinase 1	HSPA5	3	3	32.0583	916.448	1137.53	2384.45	1819.48	7164.68	592.948	1822.93	124.211	1308.32
P13639	Elongation factor 2	TPT1	1	1	14.5082	23.8563	24.8793	16.8772	34.404	88.7818	6.74429	46.5362	6.2251	0
Q6KB66	Keratin_ type II cytoskeletal 80	HP	1	1	6.0686	579.453	2678.33	135.597	133.068	513.974	5.48222	213.11	7.06645	215.358
Q9BQE3	Tubulin alpha-1C chain	PSMB2	2	2	14.9509	1626.27	1929.6	7113.4	3743.1	4505.9	1727.06	3406.21	23.7479	3162
P07339	Cathepsin D	INS	1	1	6.8109	590.492	199.203	151.795	1222.72	743.186	427.516	128.419	0	516.446
P56537	Eukaryotic translation initiation factor 6	KRT23	3	3	35.3203	10937	12153.5	29110.5	33573.5	33488.5	9667.13	21246.8	292.796	24447.1
P56706	Protein Wnt-7b	TPI1	2	2	18.3502	21841	18692.6	26302.8	37281.8	28094	12295.5	29487.7	151.365	23685.4
P43490	Nicotinamide phosphoribosyltransferase	KRT13	16	4	220.798	2822.88	9610.71	7232.36	8748.57	9699.46	14853.1	9111.83	8275.48	8851.92
P47929	Galectin-7	CD44	1	1	6.2545	160.92	0	39.9708	658.945	840.413	53.0329	172.876	9.66785	162.722
O60437	Periplakin	HNRNPA2B1	1	1	6.7199	210.593	22.8166	27.9849	912.304	99.0643	3.93771	63.3009	0	26.0318
P02533	Keratin_ type I cytoskeletal 14	AHSG	1	1	5.8557	67.9035	0	13.2029	92.0088	74.7951	0	53.4749	31.3035	0
P35080	Profilin-2	CREG1	2	2	19.3628	32655.5	39850.6	45363.7	43324.8	67490.6	13243.2	56502.7	339.218	38877.5
Q08188	Protein-glutamine gamma-glutamyltransferase E	EIF3I	1	1	6.4195	0	0	12.267	77.7589	12.6159	3.98589	0	0	0
Q9C075	Keratin_ type I cytoskeletal 23	IL36RN	3	3	21.1718	47.6729	117.911	285.303	226.915	563.813	76.4829	113.094	193.476	127.588
O00299	Chloride intracellular channel protein 1	KRT3	7	4	68.7459	397262	829638	1.56497e+06	1.83078e+06	2.0849e+06	690807	1.55404e+06	861.612	903618
P02763	Alpha-1-acid glycoprotein 1	DSC1	10	10	90.0524	170207	295720	598523	327556	589489	191560	482233	435.871	262870
Q9UKQ9	Kallikrein-9	FGD6	1	1	12.8606	4800.14	497.929	27300.3	23477.4	29102.4	9469.14	15790.9	0	9008.23
P16070	CD44 antigen	KLK7	3	3	32.4988	18191.1	47811.9	81324.3	92177.5	123928	29947.3	73624.1	126.419	66060.5
Q16777	Histone H2A type 2-C	TTR	1	1	16.458	1650.68	6888.69	737.928	1082.44	1336.9	487.84	1730.74	154.059	936.992
P20933	N(4)-(beta-N-acetylglucosaminyl)-L-asparaginase	RPSA	1	1	7.6702	0	36.2544	173.921	0.439845	244.846	23.2449	71.5035	4.64569	0.131105
P60174	Triosephosphate isomerase	EIF3F	2	2	18.5315	470.79	413.602	5983.96	3474.34	13149.7	1072.66	3586.37	0	1894.91
Q96P63	Serpin B12	TUBB4A	4	2	39.6285	168.97	268.558	297.733	274.762	1723.6	29.48	300.557	175.956	177.84
P49720	Proteasome subunit beta type-3	ANXA8	1	1	6.2163	11452.8	1124.83	50809.2	47545.5	54634.9	19986.1	32164.1	0	18361.6
P24666	Low molecular weight phosphotyrosine protein phosphatase	GAPDH	3	3	34.6405	15002.8	1897.76	67310.3	51345.6	96686.4	19235.8	35573.4	203.924	37971.9
Q9NZT1	Calmodulin-like protein 5	ATP5F1B	1	1	6.478	3.71867	33.5092	4.27066	27.4457	121.618	0	23.5569	0	18.0588
P01859	Immunoglobulin heavy constant gamma 2	JUP	8	8	59.2048	1463.74	2806.15	4945.83	1789.99	20781.8	1314.13	2276.97	646.138	2795.69
O60784	Target of Myb1 membrane trafficking protein	NME2P1	1	1	8.0399	43.2795	1455.8	1182.04	943.612	3444.26	150.934	1398.52	73.0173	1027.94
P25311	Zinc-alpha-2-glycoprotein	UBE2D1	1	1	5.6988	39.021	34.2312	100.577	171.193	319.656	45.2897	91.3277	6.98074	116.768
P07741	Adenine phosphoribosyltransferase	EIF4A1	1	1	7.3004	423.56	407.841	603.247	692.459	2287.5	219.207	683.241	105.787	716.686
Q92817	Envoplakin	ATP6V1G1	1	1	6.8614	0	6.40332	0	0	41.4844	0	0	0	0
P49862	Kallikrein-7	IQGAP1	3	3	18.695	93.9353	28.4691	193.041	209.025	426.64	74.0288	162.316	7.24597	166.465
A6NNZ2	Tubulin beta 8B	KRT2	43	37	569.919	1.46165e+06	2.44463e+06	4.91369e+06	1.76315e+06	4.68543e+06	2.65369e+06	2.9884e+06	538278	1.96548e+06
P09211	Glutathione S-transferase P	NEU2	3	3	28.6884	4984.7	2311.29	9440.32	4517.49	20430.8	1846.31	6232.43	45.8738	8376.57
P09525	Annexin A4	DSC3	12	11	115.799	51081.9	82006.7	116353	113869	157574	67101.3	117161	4360.09	94464
P04040	Catalase	LSM3	1	1	7.3054	5.21868	21.05	75.7237	31.1327	519.034	6.3844	21.1269	15.9757	28.0583
P17931	Galectin-3	LTF	4	4	29.4723	1933.76	778.082	2309.23	3123.66	9727.25	1207.52	2967.4	382.767	2365.03
Q8TE68	Epidermal growth factor receptor kinase substrate 8-like protein 1	DSG3	2	2	12.4599	346.336	283.623	400.683	614.112	1488.81	117.212	869.068	44.4867	256.461
P55735	Protein SEC13 homolog	TUBA4A	4	1	45.304	327.073	300.99	322.409	519.578	474.493	235.775	453.63	0	388.372
P00441	Superoxide dismutase [Cu-Zn]	CAPZA2	1	1	6.6566	87.3221	44.5716	306.417	208.992	3529.68	42.2343	178.261	28.4269	152.075
P02545	Prelamin-A/C	SAV1	1	1	5.8785	0	14.7855	34.0816	73.3727	367.029	54.7112	41.3484	0	0
O75828	Carbonyl reductase [NADPH] 3	CASP14	14	13	151.581	277965	456942	628682	814184	1.04489e+06	441929	671041	1461.57	638813
P59665	Neutrophil defensin 1	KRT76	3	1	35.2024	7521.51	196.373	6844.49	13593.4	12374	6738.48	5379.89	67.9983	8461.28
Q8N1N4	Keratin_ type II cytoskeletal 78	TUBB6	3	1	22.8482	135.502	164.627	68.6678	213.876	550.351	92.6462	24.9255	5.99262	336.445
P13928	Annexin A8	PFN2	1	1	11.654	2.69809	62163.3	141681	49984.4	122280	60431.1	75578.6	2230	43973.7
P32926	Desmoglein-3	DEFA1B	1	1	17.1688	8021.61	137.204	0	0	0	0	0	23.2353	0
P18669	Phosphoglycerate mutase 1	SH3BGRL	2	2	20.3191	199.222	437.58	461.362	1007.92	995.785	338.848	660.138	21.4799	614.957
P25786	Proteasome subunit alpha type-1	LYPD3	2	2	15.5056	1167.6	2728.01	5529.92	6227.03	8089.13	2063.68	5860.03	0	4208.63
P04259	Keratin_ type II cytoskeletal 6B	KRT27	3	2	30.728	1473.57	5178.24	9520.79	8371.54	9241.68	3899.19	8074.62	4002.59	3947.5
P01308	Insulin	KRT9	22	21	188.416	451263	414776	831442	572644	586711	439983	697712	9861.57	493728
P47755	F-actin-capping protein subunit alpha-2	ACTB	4	4	47.0362	2415.41	385.188	4746.34	4237.8	16820	1484.72	4657.61	2238.05	2766.43
P13645	Keratin_ type I cytoskeletal 10	METTL3	1	1	12.7048	3.98721	1191.17	0	0	0	0	0	0	0
P04792	Heat shock protein beta-1	DDX5	2	1	12.9209	2.50022	5947.94	10.5946	8.05394	28.0874	0	8.34633	24.1755	1.51367
P53634	Dipeptidyl peptidase 1	KPRP	2	2	13.0881	2765.65	16436.9	35891.6	11867.1	24481.1	11276.8	19904.3	626.572	14916.7
P08727	Keratin_ type I cytoskeletal 19	CALML5	8	8	114.928	7680.54	16024.9	40931.7	24180.6	68373.8	17888.1	33704.4	795.186	24662.3
Q13347	Eukaryotic translation initiation factor 3 subunit I	IL1RN	2	2	23.9231	2606.37	1874.49	6477.97	5022.2	47714.5	1918.57	4317.47	16.6722	9317.66
Q6ZV73	FYVE_ RhoGEF and PH domain-containing protein 6	LMNA	5	5	42.999	263.666	376.648	1031.76	1585.97	10403.5	238.164	2105.56	172.52	739.485
P05787	Keratin_ type II cytoskeletal 8	ASPRV1	3	3	26.6713	82086.3	172774	292869	327459	388059	170141	330193	5924.81	183600
P30101	Protein disulfide-isomerase A3	SERPINB3	6	5	60.899	10006.8	13163.8	5176.96	9527.36	210835	5694.3	10142.4	355.657	26424.3
Q16610	Extracellular matrix protein 1	PSMC3	1	1	6.5988	32.2561	29.8579	76.1428	222.743	176.1	35.7557	93.5304	8.07114	120.381
Q14134	Tripartite motif-containing protein 29	EIF5A2	1	1	11.5936	11964.4	10861.5	13864.3	10718.7	8442.24	10477.4	8993.63	21.5073	13433.3
P62310	U6 snRNA-associated Sm-like protein LSm3	NPTX1	1	1	5.65	4707.93	17532.3	28859.6	30172.2	31914.4	20408.6	23714.9	778.054	19097.4
P32119	Peroxiredoxin-2	ACP1	1	1	5.8292	206.567	13.4302	2077.53	814.214	3476.99	201.099	1082.61	308.187	1097.61
P08865	40S ribosomal protein SA	LGALS7B	5	5	65.8326	5522.29	4626.69	8151.65	18318.2	54809.7	52776.1	38562	11979	18099.2
P01023	Alpha-2-macroglobulin	RNH1	3	3	21.1136	80.0676	75.6625	435.568	398.834	1490.8	72.7983	204.485	78.3978	584.224
Q96L46	Calpain small subunit 2	SNRPD3	1	1	7.7166	7231.54	669.668	23282.6	11022.2	29017.6	6743.48	13566.2	363.1	14161.9
Q9H0E2	Toll-interacting protein	YOD1	2	2	21.4714	137.516	302.722	699.415	467.624	1824.97	262.585	712.725	11.2236	559.555
P12035	Keratin_ type II cytoskeletal 3	TUBB8B	3	1	21.5392	13.6158	46.155	191.119	230.638	359.48	485.698	541.996	11.6549	150.803
Q9UBH0	Interleukin-36 receptor antagonist protein	HBD	1	1	7.5625	146.424	405.103	65.5043	1311.41	199.363	1287.71	2153.08	23.4748	214.245
P60842	Eukaryotic initiation factor 4A-I	TUBA1C	5	2	57.4014	542.165	2188.91	1080.04	1754.01	2273.44	2165.81	1216.15	348.82	768.763
P14923	Junction plakoglobin	CRYBA2	1	1	5.7782	569.105	204.023	672.883	1371.74	1063.82	325.071	478.115	5.22199	1220.92
P31151	Protein S100-A7	OR1D4	1	1	5.5424	79.5482	245.757	1089.76	88.9893	387.26	573.824	4469.48	0	225.435
A8MWD9	Putative small nuclear ribonucleoprotein G-like protein 15	CAT	15	15	175.52	1.24781e+06	2.09772e+06	3.60094e+06	4.05913e+06	4.39403e+06	2.08812e+06	4.05497e+06	70207.9	2.73198e+06
Q86U44	N6-adenosine-methyltransferase catalytic subunit	S100A8	1	1	8.2674	387.183	406.971	861.218	1618.92	2765.09	544.222	1395.85	0	1132.85
O14818	Proteasome subunit alpha type-7	DSP	31	28	292.52	1.12144e+06	493353	889825	2.03903e+06	1.46231e+06	1.05819e+06	1.47756e+06	112669	936900
P57721	Poly(rC)-binding protein 3	EIF6	1	1	14.9579	6751.42	848.703	11789.6	9876.14	28781.6	4219.49	12548.5	97093.1	8103.23
P08238	Heat shock protein HSP 90-beta	PSMB6	1	1	6.6588	728.255	2241.65	8865.85	8380.34	14447.6	3024.05	8656.96	13.1961	6811.57
Q9H4B6	Protein salvador homolog 1	DNAJB1	2	2	18.9814	260.255	357.028	153.653	302.034	781.333	421.113	435.24	94.2062	116.628
P02765	Alpha-2-HS-glycoprotein	PKM	4	4	31.158	31573.1	15114.2	28504.9	27362.7	90543.3	46384.8	28780.7	376.471	31297.8
O75629	Protein CREG1	SMR3B	3	3	22.9308	3550.45	4709.6	4494.5	11032.4	9699.23	1592.37	7365.04	419.061	9598.65
P55795	Heterogeneous nuclear ribonucleoprotein H2	DDX3X	4	3	31.4837	1304.19	14922.9	2118.45	1646.51	2187.07	611.748	2046.44	5721.48	1125.31
P04350	Tubulin beta-4A chain	TREX2	3	3	29.1151	1643.26	1020.78	4094.14	1525.23	9140.85	1307.55	5082.73	335.429	2097.42
O95865	N(G)_N(G)-dimethylarginine dimethylaminohydrolase 2	KRT14	37	18	467.161	428628	132520	338609	597508	747694	434816	384348	18038.6	531396
Q53RT3	Retroviral-like aspartic protease 1	SEC13	2	2	11.5985	623.695	689.298	1673.32	1437.3	2052.24	796.121	1715.12	718.37	962.496
P06753	Tropomyosin alpha-3 chain	CD96	1	1	6.0741	290.738	195.381	1010.85	917.867	550.262	703.211	2712.53	53.5202	632.843
O75223	Gamma-glutamylcyclotransferase	APRT	3	3	36.4082	113.856	106.206	395.359	441.513	620.383	136.766	355.924	313.526	245.913
P13646	Keratin_ type I cytoskeletal 13	CTSC	1	1	12.3916	216.822	152.897	1012.65	476.74	1603.24	210.538	763.842	29.8617	878.051
Q5T749	Keratinocyte proline-rich protein	IFI30	1	1	7.4388	110.021	4697.63	5436.28	5321.77	7137.07	2018.76	7695.53	0	3278.34
P06733	Alpha-enolase	SERPINB6	1	1	6.5118	1355.05	3309.79	3136.49	1188.49	3952.33	2589.31	6208.2	25.873	5312.45
Q96QA5	Gasdermin-A	UBB	2	2	11.8537	25.7703	32.9611	277.619	1297.88	1871.99	164.872	765.266	0	916.121
P62318	Small nuclear ribonucleoprotein Sm D3	SERPINB4	3	2	29.3221	1314.43	2542.73	7234.45	5040.16	11310.2	2660.98	8996.89	225.161	4478.8
Q9GZV4	Eukaryotic translation initiation factor 5A-2	PPL	9	9	74.6768	1524.77	992.774	6774.69	5597.8	15927.8	3847.3	6184.34	1865.88	6586.54
P55072	Transitional endoplasmic reticulum ATPase	EZR	2	2	20.9957	0	61.1883	23.9943	73.4294	434.557	201.468	121.151	364.876	11.6091
O00571	ATP-dependent RNA helicase DDX3X	FGF16	1	1	11.8422	1379.98	461.919	5821.45	4440.94	6618.12	2144.13	5061.26	50.4985	4536.59
P04264	Keratin_ type II cytoskeletal 1	KRT19	11	1	145.59	0	11.113	97.8165	161.162	185.88	32.179	190.34	0	36.2068
Q08554	Desmocollin-1	HNRNPF	2	1	13.8809	2.45917	1.15187	61.9108	59.1481	102.171	7.22364	30.1725	88.0082	10.2128
P02538	Keratin_ type II cytoskeletal 6A	CKMT1B	1	1	6.4685	364.27	230.083	473.609	1109.34	1208.49	58.3451	803.641	2303.9	461.319
Q495M9	pre-mRNA splicing regulator USH1G	SLURP1	1	1	8.0975	2088.27	5142.96	10820.2	12494.9	28802.3	10246.3	16085.8	0	12645.1
P53672	Beta-crystallin A2	SOD1	3	3	37.898	5321.03	9551.01	27092.5	31737.3	40720	11812.1	36919.8	279.039	27789.8
P19971	Thymidine phosphorylase	GSTP1	2	2	19.2668	61.1467	11.9166	49.0073	11.9449	99.174	0	18.9842	122.498	0
P35527	Keratin_ type I cytoskeletal 9	PMVK	1	1	6.0592	1.60192	70.1623	41.682	57.6533	129.435	18.7839	40.042	66.198	82.3509
P40200	T-cell surface protein tactile	S100A9	4	4	55.1031	873.019	1946.11	2208.27	4450.85	6756.89	2104.35	4550.23	120.934	4303.09
P02042	Hemoglobin subunit delta	PABPC1	2	2	17.9192	39.0684	225224	518608	340658	541762	427339	154863	533026	336624
P46940	Ras GTPase-activating-like protein IQGAP1	TOM1	3	3	26.2896	277.754	406.843	601.595	1090.26	1009.42	264.793	1055.77	132.279	957.474
P05109	Protein S100-A8	KRT36	3	2	35.3243	207812	135100	270792	328549	375669	107487	534508	217.934	282441
Q04695	Keratin_ type I cytoskeletal 17	PPP2CB	2	2	19.6636	5.76019	21.6057	8.57629	7.89396	16.194	0.225513	0	13.279	28.1492
Q01469	Fatty acid-binding protein 5	KRT35	2	1	24.0099	201.276	1325.33	2742.79	2269.5	1811.22	2250.65	1746.85	0	3222.45
Q7Z7H3	Ciliogenesis-associated TTC17-interacting protein	TPM3	4	4	31.7194	2118.21	1785.31	4289.84	7734.29	11305.3	2041.82	13237.9	383.182	4585.87
P13647	Keratin_ type II cytoskeletal 5	CPNE1	1	1	5.8832	128.322	109.082	133.516	222.147	131.72	285.922	232.47	0	86.5499
P22626	Heterogeneous nuclear ribonucleoproteins A2/B1	CALML3	6	5	44.5454	1539.99	781.874	4687.31	1954.77	12059.3	2252.93	10798.4	132.703	2744.81
P17844	Probable ATP-dependent RNA helicase DDX5	S100A7	6	6	77.4624	3447.18	2901.89	4211.51	7640.25	59523.6	4402.22	33066	2270.25	25743.4
Q14574	Desmocollin-3	CBR3	1	1	7.6581	0	0	0	0	0	0	0	0	0
P31944	Caspase-14	PCBP3	1	1	6.5566	0	0	0	0	0	0	0	0	0
Q7Z794	Keratin_ type II cytoskeletal 1b	IGHV3-21	1	1	7.0138	0	0	0	0	0	0	0	0	0

### Sheet: FLG genotype
FLG genotype				wt	wt	wt	wt	wt	wt	het	het	het	het	het	cmpd het	cmpd het
Protein	Peptide count	Unique peptides	Confidence score	552	557	561	562	563	564	544	555	556	560	565	549	559
H2AC20	2	2	13.7898	848.675	1916.12	1368.57	550.22	1187.38	52.5694	1976.62	932.518	506.961	53815.7	527.367	3573.71	4461.33
KRT15	8	1	118.3	60.479	208.804	74.3555	40.3847	55.365	0	86.329	195.299	238.351	38.63	42.7032	231.39	228.658
IGHA1	2	2	14.3908	2775.6	2469.75	3880.41	595.747	2331.88	0	4047.04	2370.65	903.696	1581.6	1365.95	6758.64	5348.1
FABP5	3	3	43.9704	2090.58	4096.58	3864.82	1339.38	3979.12	208.682	1520.99	2584.04	2195.22	189674	2988.1	5944.69	5929.76
SFN	4	3	31.8032	3707.51	3407.72	5609.51	1324.88	2048.92	70.0909	2651.01	3778.17	1663.6	149289	1807.23	5991.19	5575.9
AGA	6	5	52.4298	105674	54247.9	40593.5	19743.4	38811	123.138	43012.7	85924.6	101859	29335.5	35784.9	85157.4	93277.1
EVPL	5	5	36.7105	332.166	741.977	721.837	72.4086	362.558	142.583	338.333	316.881	159.355	33407	164.979	1288	951.433
CST4	2	2	23.1002	1264.36	4544.02	2914.47	584.623	2440.14	20.7838	545.717	43935.9	1092.43	1767.91	1005.72	4284.39	6018.58
RPS28	1	1	8.0801	11948.4	16491.3	10776.3	8885.57	4056.98	16.243	2735.24	11232.7	5550.05	63701.5	6436.52	13036	16352.8
USH1G	1	1	11.5082	77244.1	105077	55912.6	44107.9	39439	391.853	55135	80476	51709.4	43814	52285.1	98684.5	78925.9
HBD	1	1	7.5625	65.5043	1311.41	1004.66	1287.71	2153.08	23.4748	146.424	401.242	36.4241	2543.24	214.245	405.103	199.363
CD96	1	1	6.0741	1010.85	917.867	1309.4	703.211	2712.53	53.5202	290.738	252.762	148.712	13020.5	632.843	195.381	550.262
CPA4	2	2	18.639	11733.5	11703	9000.91	4074.76	7880.73	60.1985	8443.27	11805	5530.66	43839.7	9025.58	15547.1	22183.9
CPNE1	1	1	5.8832	133.516	222.147	266.161	285.922	232.47	0	128.322	629.984	40.03	2444.35	86.5499	109.082	131.72
PDIA3	1	1	6.756	1983.21	412.25	687.391	189.666	753.309	0	77.8227	541.332	410.168	10691.7	98.7956	1000.44	1326.28
C3	5	5	34.7162	897.972	955.167	2032.83	223.897	604.251	11.009	750.1	1051.18	351.48	1756.44	296.938	2161.13	1329.29
LYZ	3	2	31.8462	64592	64413	64269.5	41168.4	48666.9	1686.96	56334.6	72811.6	39391.6	40022.7	50324.4	58852.2	66420.8
KRT78	5	5	32.569	35041.3	28996.9	22282.4	12838.5	16415.5	64.3518	7000.73	25476.8	16976.6	21180.3	17367.4	28049.5	42931.6
A2M	3	3	23.2749	604.324	348.235	557.214	146.52	445.507	129.562	451.747	539.378	301.632	1234.83	174.989	474.048	689.482
IGKC	1	1	13.9134	319.799	639.624	358.89	65.9072	230.865	0	173.193	387.198	56.8629	2686.89	242.091	701.147	1423.95
DSG1	19	19	193.857	423749	374717	335142	144676	376958	2772.56	323335	487774	401186	816216	445823	384871	620056
OR1D4	1	1	5.5424	1089.76	88.9893	861.64	573.824	4469.48	0	79.5482	596.227	441.745	34.2559	225.435	245.757	387.26
KLK9	1	1	6.3683	1088.83	925.147	923.464	167.357	698.661	30.2318	538.517	1210.85	199.247	19793.5	389.528	5667.38	2550.81
IFI30	1	1	7.4388	5436.28	5321.77	1420.33	2018.76	7695.53	0	110.021	7724.73	4752.12	2799.05	3278.34	4697.63	7137.07
MIF	1	1	6.2393	0	0	115.988	8.27386	12.978	0	0	0	0	4151.17	0	0	0
IGHG2	2	2	12.8975	2515.21	2465.05	2944.44	542.409	1482.54	21.5223	959.67	2297.57	791.715	22960.5	1146.57	2625.36	4970.44
SERPINB6	1	1	6.5118	3136.49	1188.49	2313.44	2589.31	6208.2	25.873	1355.05	3372.2	1146.84	3553.9	5312.45	3309.79	3952.33
IGKV3-20	1	1	6.721	68.388	1167.16	144.388	29.6305	157.59	3.57101	802.975	171.202	16.1933	2021.27	130.65	1804.87	696.878
CREG1	2	2	19.3628	45363.7	43324.8	31820.9	13243.2	56502.7	339.218	32655.5	35319.3	36048	52997.3	38877.5	39850.6	67490.6
TYMP	6	6	58.858	1966.11	3220.37	982.602	504.016	859.799	111.23	1295.41	981.241	872.705	95472.5	371.869	1606.62	2774.97
KRT6B	36	2	450.344	10111.5	11153	22869.1	8172.8	10911.4	74.1736	67607.8	16984.7	7396.57	126950	8755.18	33182.8	16062.8
PMVK	1	1	6.0592	41.682	57.6533	80.0102	18.7839	40.042	66.198	1.60192	91.3435	20.6232	2951.95	82.3509	70.1623	129.435
NME2P1	1	1	8.0399	1182.04	943.612	1366.59	150.934	1398.52	73.0173	43.2795	1652.94	282.46	30991.4	1027.94	1455.8	3444.26
PCBP3	1	1	6.5566	0	0	4.55597	0	0	0	0	0	0	5463.68	0	0	0
TUBB8B	3	1	21.5392	191.119	230.638	1146.38	485.698	541.996	11.6549	13.6158	146.364	50.8719	16331.7	150.803	46.155	359.48
TUBA1C	5	2	57.4014	1080.04	1754.01	225421	2165.81	1216.15	348.82	542.165	965.595	450.832	26031.2	768.763	2188.91	2273.44
EPS8L1	4	4	32.8702	557.364	1004.91	1244.58	210.986	680.13	89.4617	513.013	719.547	280.468	46563.1	615.286	898.137	2134.41
KRT13	16	4	220.798	7232.36	8748.57	28753.2	14853.1	9111.83	8275.48	2822.88	6985.43	5878.92	281096	8851.92	9610.71	9699.46
HPX	1	1	6.1882	65.5865	349.345	190.08	13.5974	141.153	136.515	198.703	48.2553	3.90643	807.876	12.9692	625.768	223.053
HP	1	1	6.0686	135.597	133.068	82.9911	5.48222	213.11	7.06645	579.453	394.827	26.0973	1837.89	215.358	2678.33	513.974
HSPA8	2	1	22.5442	673.7	1627.4	534.459	149.391	446.374	13.027	480.155	573.461	274.714	61199.5	460.451	831.922	2441.81
ATP6V1G1	1	1	6.8614	0	0	0	0	0	0	0	0	0	11257.1	0	6.40332	41.4844
ANXA5	1	1	7.1869	550.806	516.597	613.226	129.546	301.797	14.8462	168.35	483.012	191.608	4298.2	225.445	399.125	754.733
CTSD	4	4	36.4726	13934.9	11499.2	12772.9	5849.34	6644.24	78.719	6516.65	13766.3	7258.26	37220.9	14026.6	13368.1	44709
IGLV3-9	1	1	6.3452	63.7901	28.8268	0	0	0	0	4.11131	27.2112	43.4602	0.897129	0	0.542652	9.81294
YWHAE	3	2	21.014	1482.94	2446.13	1597.53	588.651	1236.69	49.0537	378.252	912.122	925.238	41309	1610.73	1337.16	2135.84
GLUL	1	1	7.2844	38.4976	54.1671	46.0983	12.2361	47.1495	14.2696	6.05658	110.014	12.4866	12578.3	4.23959	57.9086	209.649
TTR	1	1	16.458	737.928	1082.44	635.841	487.84	1730.74	154.059	1650.68	1006.55	116.49	4829.68	936.992	6888.69	1336.9
CATIP	1	1	12.3672	29071.5	8616.98	3660.44	2034.28	5402.87	24.7538	9220.49	22883.5	3959.97	86759.1	9097.24	11116.7	48540.7
ORM1	1	1	12.8652	387.077	2786.47	1333.98	430.123	1377.49	27.7293	2741.14	624.885	106.56	18902.4	843.001	14773.9	2157.22
TOLLIP	2	2	14.0548	4525.63	2759.34	2368.07	1687.77	2621.01	0	842.283	4965.79	2445.57	13105.3	2305.56	2906.19	11167.3
TGM3	14	14	137.214	105928	69923.6	52486.8	36628.4	73898.2	394.934	37010.8	87218.2	61262.9	180858	77410.6	65988.8	213097
PHGDH	1	1	6.4153	17.7109	72.5016	0	0	3.27759	0	91.9495	0	0	11451.7	0	275.214	31.5397
EIF5A2	1	1	11.5936	13864.3	10718.7	1825.12	10477.4	8993.63	21.5073	11964.4	16516	6922.88	22494.4	13433.3	10861.5	8442.24
EEF2	5	5	32.6569	820.51	437.636	766.76	72.7262	558.979	13.2686	407.493	637.609	360.431	97160.4	273.802	479.341	1714.28
SERPINB3	6	5	60.899	5176.96	9527.36	9193.45	5694.3	10142.4	355.657	10006.8	12477.7	2619	216015	26424.3	13163.8	210835
SH3BGRL3	1	1	13.9002	602.875	1195.56	1266.42	173.951	822.48	24.0704	1003.98	855.887	303.483	81174.3	621.328	715.375	2578.87
TUBB4A	4	2	39.6285	297.733	274.762	322.395	29.48	300.557	175.956	168.97	407.808	25.8229	42878.9	177.84	268.558	1723.6
CLIC1	1	1	7.0886	419.037	444.747	875.011	35.6792	270.362	8.22965	91.272	447.524	180.491	12268	120.543	343.275	825.994
JUP	8	8	59.2048	4945.83	1789.99	4229.6	1314.13	2276.97	646.138	1463.74	4154.56	1193.17	45998.8	2795.69	2806.15	20781.8
SRSF1	2	2	13.8949	1129.2	1413.89	653.533	4.10846	890.716	42.8793	106.918	347.482	47.8339	16241.3	18.9299	790.981	946.705
PSMB3	2	1	11.3747	2989.22	2132.54	2044.34	529.012	1536.32	9.13561	1039.59	1750.98	1455.89	3126.36	1076.9	1562	2564.04
DDX5	2	1	12.9209	10.5946	8.05394	9.7711	0	8.34633	24.1755	2.50022	12.8943	6.16086	2461.66	1.51367	5947.94	28.0874
METTL3	1	1	12.7048	0	0	0	0	0	0	3.98721	0	0	0	0	1191.17	0
KRT1	48	43	594.58	5.55181e+06	8.04103e+06	4.99036e+06	2.79684e+06	4.8272e+06	35618.6	3.48568e+06	4.82575e+06	3.30043e+06	3.44684e+06	4.25034e+06	4.3395e+06	7.50268e+06
TUBA4A	4	1	45.304	322.409	519.578	270.143	235.775	453.63	0	327.073	424.921	183.238	55740.2	388.372	300.99	474.493
TPT1	1	1	14.5082	16.8772	34.404	46.2196	6.74429	46.5362	6.2251	23.8563	34.3695	4.06424	12880.1	0	24.8793	88.7818
HNRNPA2B1	1	1	6.7199	27.9849	912.304	6.3879	3.93771	63.3009	0	210.593	2.37953	0	4875.82	26.0318	22.8166	99.0643
LSM3	1	1	7.3054	75.7237	31.1327	40.745	6.3844	21.1269	15.9757	5.21868	43.8941	35.0707	4286.35	28.0583	21.05	519.034
DDX3X	4	3	31.4837	2118.45	1646.51	2869.11	611.748	2046.44	5721.48	1304.19	1839.81	779.194	21625.4	1125.31	14922.9	2187.07
EIF4A1	1	1	7.3004	603.247	692.459	423.028	219.207	683.241	105.787	423.56	632.603	304.576	25013.1	716.686	407.841	2287.5
KPRP	2	2	13.0881	35891.6	11867.1	16671.7	11276.8	19904.3	626.572	2765.65	34187.2	29992	107082	14916.7	16436.9	24481.1
DEFA1B	1	1	17.1688	0	0	0	0	0	23.2353	8021.61	0	0	45.95	0	137.204	0
IL1RN	2	2	23.9231	6477.97	5022.2	2749.59	1918.57	4317.47	16.6722	2606.37	9145.77	380.645	62545.6	9317.66	1874.49	47714.5
PRDX2	3	3	23.6858	94524.5	42570.7	26907	12382.8	40892.5	140.796	30185.7	71267.2	17628.9	163909	34751.6	32285.9	123758
CAPZA2	1	1	6.6566	306.417	208.992	447.19	42.2343	178.261	28.4269	87.3221	306.222	35.8516	37713.7	152.075	44.5716	3529.68
RPSA	1	1	7.6702	173.921	0.439845	9.15808	23.2449	71.5035	4.64569	0	11.3391	86.3279	12064	0.131105	36.2544	244.846
EIF3I	1	1	6.4195	12.267	77.7589	0	3.98589	0	0	0	34.0414	0	5184.52	0	0	12.6159
SERPINB7	4	4	30.8475	16236.6	15082	16327.3	7692.91	14766.2	2757.84	5889.33	17305.2	11793.9	28694.4	10163.2	11536.9	20989.5
OTUB1	1	1	12.8738	36.6955	22.9634	63.8562	0	28.4528	3.96732	5.56625	37.9229	5.40137	3415.51	11.3938	21.2709	96.5235
LMNA	5	5	42.999	1031.76	1585.97	1501.65	238.164	2105.56	172.52	263.666	842.948	240.596	220658	739.485	376.648	10403.5
GGCT	4	4	25.5807	214450	167480	191602	124400	172762	15615.7	115641	225182	113295	167545	129700	137633	262228
HSPA5	3	3	32.0583	2384.45	1819.48	2857.86	592.948	1822.93	124.211	916.448	1771.83	1229.28	229811	1308.32	1137.53	7164.68
SNRPGP15	1	1	6.416	1516.92	989.579	367.643	98.1886	605.565	2.64316	546.834	682.988	316.314	3402.48	860.903	471.51	1918.6
DSC3	12	11	115.799	116353	113869	117155	67101.3	117161	4360.09	51081.9	110494	69552.6	182697	94464	82006.7	157574
CASP14	14	13	151.581	628682	814184	542717	441929	671041	1461.57	277965	851343	503786	1.46051e+06	638813	456942	1.04489e+06
NEU2	3	3	28.6884	9440.32	4517.49	2775.52	1846.31	6232.43	45.8738	4984.7	4340.36	1320.12	12021	8376.57	2311.29	20430.8
YOD1	2	2	21.4714	699.415	467.624	627.406	262.585	712.725	11.2236	137.516	553.805	112.214	43061.9	559.555	302.722	1824.97
SMR3B	3	3	22.9308	4494.5	11032.4	6431.43	1592.37	7365.04	419.061	3550.45	48728.2	2210.74	2352.03	9598.65	4709.6	9699.23
PGAM1	3	3	28.5586	3224.66	3486.42	2427.22	1343.93	1623.41	25.3086	2234.93	3915.22	1856.02	74883.9	3063.15	1295.45	7843.08
CAPNS2	1	1	15.0486	4666.53	3941.73	1688.4	779.251	2004.73	12.5923	853.8	3607.96	2061.36	12432.1	1940.11	1792.35	5170.37
TAGLN2	1	1	8.5645	177.534	284.061	327.511	24.2226	113.668	7.42062	62.1151	149.803	8.67833	45431.7	29.7237	40.1126	1007.42
S100A7	6	6	77.4624	4211.51	7640.25	8699.17	4402.22	33066	2270.25	3447.18	9765.28	2370.82	527964	25743.4	2901.89	59523.6
CAPG	4	4	47.1647	1133.36	1638.63	3380.83	550.059	928.566	90.008	398.102	941.715	646.831	98031.3	637.19	951.815	3547.12
KRT80	9	8	83.9565	1.21676e+06	1.62197e+06	1.18179e+06	564457	1.03802e+06	1471.32	459480	1.02958e+06	754381	432666	894878	788478	1.93007e+06
SAV1	1	1	5.8785	34.0816	73.3727	156.994	54.7112	41.3484	0	0	5.35852	0	13849.5	0	14.7855	367.029
HSPB1	7	7	82.5054	5567.65	4775.39	6091.95	1463.92	4653.78	202.991	2325.67	5039.62	3039.92	374766	3187.25	2183.85	14589.4
KLK7	3	3	32.4988	81324.3	92177.5	70375	29947.3	73624.1	126.419	18191.1	65601.4	37654.6	57323	66060.5	47811.9	123928
TRIM29	1	1	12.1656	1847.54	2033.53	2580.18	841.854	1226.14	77.5141	347.188	1405.99	1037.31	35176.4	731.814	1058.56	3684.44
KRT9	22	21	188.416	831442	572644	993734	439983	697712	9861.57	451263	677475	477939	370535	493728	414776	586711
RNH1	3	3	21.1136	435.568	398.834	493.03	72.7983	204.485	78.3978	80.0676	382.98	68.5956	37922.3	584.224	75.6625	1490.8
EZR	2	2	20.9957	23.9943	73.4294	1788.9	201.468	121.151	364.876	0	96.0604	152.593	27176.1	11.6091	61.1883	434.557
DNAJB1	2	2	18.9814	153.653	302.034	4150.29	421.113	435.24	94.2062	260.255	401.048	280.824	183115	116.628	357.028	781.333
GSDMA	4	4	38.5989	56062.6	51733.6	32053.3	27494.4	30221.6	92.3879	11740.1	45427.6	19660.6	178468	28270.7	26294.6	67278.1
PSMA7	1	1	13.5078	1778.23	1399.76	1154.02	220.056	669.944	1.2059	943.119	1179.28	736.957	5053.79	891.8	669.965	1889.95
KRT17	17	7	206.135	1.18312e+06	663770	978636	586827	718827	78759.1	392845	984993	629525	1.04839e+06	511625	658987	986545
ENO1	3	3	29.0577	26620.9	12055	12014.6	3243.9	4880.21	30.8468	2366.73	8742.39	4481.31	236352	5593.67	1945.43	47198.4
TREX2	3	3	29.1151	4094.14	1525.23	2268.25	1307.55	5082.73	335.429	1643.26	4534.48	2189.11	52399.1	2097.42	1020.78	9140.85
PKM	4	4	31.158	28504.9	27362.7	39910.9	46384.8	28780.7	376.471	31573.1	46348	13899.8	3.64995e+06	31297.8	15114.2	90543.3
ATP5F1B	1	1	6.478	4.27066	27.4457	227.246	0	23.5569	0	3.71867	6.20457	0	6432.71	18.0588	33.5092	121.618
ANXA2	6	5	53.6484	30550.5	22534.6	20154.1	9525.65	17708.3	89.1009	15948.7	22908.8	10337.7	101829	22264.7	6335.71	64473.4
LGALS3	2	2	19.6961	6272.27	13437.4	4387.86	660.33	4761.02	83.6484	2528.12	3804.3	2057.68	109375	7030.9	2655.6	15265.4
SERPINB12	2	2	18.554	28691.4	15396.5	11769.8	2421.08	7912.54	4.71565	4581.24	3502.34	4752.46	5596.03	4256.69	7069.13	29035.5
SH3BGRL	2	2	20.3191	461.362	1007.92	746.53	338.848	660.138	21.4799	199.222	319.062	201.461	24556.3	614.957	437.58	995.785
POF1B	2	2	15.1082	9186.9	6420.32	6190.04	2683.53	6745.64	70.5252	5209.5	5931.99	3323.92	78915.4	5513.22	4241.71	9558.35
SLURP1	1	1	8.0975	10820.2	12494.9	7647.06	10246.3	16085.8	0	2088.27	12462.6	5177.98	42803.3	12645.1	5142.96	28802.3
LYPD3	2	2	15.5056	5529.92	6227.03	2772.78	2063.68	5860.03	0	1167.6	5554.31	2546.78	19560.5	4208.63	2728.01	8089.13
LTF	4	4	29.4723	2309.23	3123.66	4867.84	1207.52	2967.4	382.767	1933.76	4101.37	362.654	8039.87	2365.03	778.082	9727.25
EIF3F	2	2	18.5315	5983.96	3474.34	2866.43	1072.66	3586.37	0	470.79	7090.47	3820.6	13219.7	1894.91	413.602	13149.7
S100A8	1	1	8.2674	861.218	1618.92	735.644	544.222	1395.85	0	387.183	1031.4	360.357	156180	1132.85	406.971	2765.09
LGALS7B	5	5	65.8326	8151.65	18318.2	149352	52776.1	38562	11979	5522.29	9134.34	6889.11	929108	18099.2	4626.69	54809.7
LGALSL	3	3	35.8044	174250	180739	181925	101664	132685	12079.5	38758	146330	128980	134554	67075.4	111012	213154
KRT10	73	64	1001.85	2.69419e+07	2.66458e+07	2.65307e+07	1.34286e+07	2.29516e+07	674888	1.18726e+07	2.20035e+07	1.58706e+07	1.05677e+07	1.69862e+07	1.73759e+07	2.92198e+07
ACTB	4	4	47.0362	4746.34	4237.8	4517.75	1484.72	4657.61	2238.05	2415.41	3979.59	1584.4	318982	2766.43	385.188	16820
S100A9	4	4	55.1031	2208.27	4450.85	4092.24	2104.35	4550.23	120.934	873.019	3551.53	1413.35	334870	4303.09	1946.11	6756.89
HNRNPF	2	1	13.8809	61.9108	59.1481	251.442	7.22364	30.1725	88.0082	2.45917	51.3841	20.494	5936.93	10.2128	1.15187	102.171
NCCRP1	1	1	13.0124	7792.1	4261.79	6019.27	737.4	4752.33	6.73349	2404.77	3074.72	2832.44	21712.9	3136.21	2728.51	8616.49
ARG1	6	6	72.3827	411951	205382	232266	76908.6	233710	5026.01	157968	412454	229454	228693	167478	106545	532304
CALML5	8	8	114.928	40931.7	24180.6	45680.9	17888.1	33704.4	795.186	7680.54	33144.1	20929.1	1.5481e+06	24662.3	16024.9	68373.8
KRT2	43	37	569.919	4.91369e+06	1.76315e+06	4.6064e+06	2.65369e+06	2.9884e+06	538278	1.46165e+06	3.47468e+06	2.90975e+06	1.67147e+06	1.96548e+06	2.44463e+06	4.68543e+06
ALB	11	11	107.34	6117.5	20307.1	632061	5560.72	17750	593.732	29770.8	9006.8	4332.45	48728.3	7062.66	109139	18397.9
EIF6	1	1	14.9579	11789.6	9876.14	8650.87	4219.49	12548.5	97093.1	6751.42	14282.4	7014.6	58922.5	8103.23	848.703	28781.6
DDAH2	1	1	6.4649	817.533	809.28	341.031	0	81.543	0	12.9603	810.072	252.875	1727	24.4484	0	1480.37
DSC1	10	10	90.0524	598523	327556	561263	191560	482233	435.871	170207	383218	274742	216496	262870	295720	589489
IL36RN	3	3	21.1718	285.303	226.915	429.834	76.4829	113.094	193.476	47.6729	237.582	87.6974	27020	127.588	117.911	563.813
PFN2	1	1	11.654	141681	49984.4	121660	60431.1	75578.6	2230	2.69809	85380.5	63091.3	90174.2	43973.7	62163.3	122280
WNT7B	1	1	11.2044	13062.8	11892.8	4368.21	2400.9	3402.37	275.495	1249.06	3762.31	3468.68	53348.4	2507.95	2442.39	17007.4
PKP1	6	6	39.2723	47689.4	45136.6	44318.5	19533.7	45688.1	94.9137	30363.4	34078.4	28167.3	67128.3	30453	29022.3	50094.5
VCP	3	3	20.1052	3733.67	1434.91	1937.24	472.249	1174.62	191.302	422.21	1966.15	838.277	32829.2	897.028	260.224	5169.89
CD44	1	1	6.2545	39.9708	658.945	345.503	53.0329	172.876	9.66785	160.92	111.521	35.2451	5946.85	162.722	0	840.413
ACP1	1	1	5.8292	2077.53	814.214	881.491	201.099	1082.61	308.187	206.567	1335.8	667.127	18394.1	1097.61	13.4302	3476.99
PKP3	3	3	19.211	621.282	614.568	593.249	96.1855	359.292	26.0802	129.14	533.024	173.458	19831.2	314.515	83.7947	1253.27
DSP	31	28	292.52	889825	2.03903e+06	1.7274e+06	1.05819e+06	1.47756e+06	112669	1.12144e+06	823074	521759	1.04384e+06	936900	493353	1.46231e+06
HSPA1A	6	5	68.4799	112026	54581	99069.6	40605.3	63972.2	1403.11	27981.8	88278.9	43924.1	343935	35357.2	50263.6	97440
TPI1	2	2	18.3502	26302.8	37281.8	19143.7	12295.5	29487.7	151.365	21841	20058.6	17272.6	15523.1	23685.4	18692.6	28094
CTSC	1	1	12.3916	1012.65	476.74	849.669	210.538	763.842	29.8617	216.822	1092.67	157.171	10989.6	878.051	152.897	1603.24
HNRNPH2	3	2	27.867	172.711	300.646	191.566	56.9564	130.398	0.868958	208.563	139.674	62.4308	28523.6	89.9241	77.7072	305.549
NAMPT	1	1	5.8345	14839.1	16756.3	17959.3	6548.37	9581.99	0	2365.68	13383.4	7334.95	6375.82	7880	7444.72	19770.7
UBB	2	2	11.8537	277.619	1297.88	896.583	164.872	765.266	0	25.7703	616.533	13.0627	9865.67	916.121	32.9611	1871.99
KRT77	20	18	159.653	666299	921676	724472	284163	665934	6398.76	208405	502823	379196	569288	432795	377576	952789
PPP2CB	2	2	19.6636	8.57629	7.89396	63.3807	0.225513	0	13.279	5.76019	15.8995	15.2405	8167.6	28.1492	21.6057	16.194
PSMB6	1	1	6.6588	8865.85	8380.34	6507.61	3024.05	8656.96	13.1961	728.255	8712.01	5798.35	10508.8	6811.57	2241.65	14447.6
IQGAP1	3	3	18.695	193.041	209.025	246.179	74.0288	162.316	7.24597	93.9353	153.023	70.1661	28897.2	166.465	28.4691	426.64
ANXA4	1	1	6.2215	3938.77	4817.78	2559.75	928.604	1801.82	63.2693	1451.06	1050.51	541.571	4247.16	1246.01	1517.29	4294.89
PPL	9	9	74.6768	6774.69	5597.8	9910.4	3847.3	6184.34	1865.88	1524.77	11040.1	3807.4	117676	6586.54	992.774	15927.8
HSP90AB1	2	2	14.8769	544.698	790.199	620.984	107.274	299.494	2.48695	291.275	100.145	57.6348	44898.8	261.798	26.5244	1188.73
FLG2	2	2	18.2474	2621.88	15587.2	10331.9	165.833	3219.27	236.263	40.1412	1226.88	999.069	12217.8	404.291	298.866	16238.1
KRT16	33	19	474.204	611529	1.56231e+06	974277	263000	574760	10982.8	1.76286e+06	491740	302496	3.91834e+06	340409	948643	553324
GSTP1	2	2	19.2668	49.0073	11.9449	41.8323	0	18.9842	122.498	61.1467	5.69757	30.4931	10373.2	0	11.9166	99.174
CKMT1B	1	1	6.4685	473.609	1109.34	595.525	58.3451	803.641	2303.9	364.27	814.83	370.474	5989.18	461.319	230.083	1208.49
KRT3	7	4	68.7459	1.56497e+06	1.83078e+06	1.83472e+06	690807	1.55404e+06	861.612	397262	1.16991e+06	884357	380172	903618	829638	2.0849e+06
SERPINB4	3	2	29.3221	7234.45	5040.16	8988.82	2660.98	8996.89	225.161	1314.43	11544.2	4833.34	180237	4478.8	2542.73	11310.2
KRT19	11	1	145.59	97.8165	161.162	278.805	32.179	190.34	0	0	39.3058	9.13171	312.954	36.2068	11.113	185.88
SOD1	3	3	37.898	27092.5	31737.3	15106.2	11812.1	36919.8	279.039	5321.03	42566.2	21712.3	20876.4	27789.8	9551.01	40720
GAPDH	3	3	34.6405	67310.3	51345.6	38747.4	19235.8	35573.4	203.924	15002.8	51427.8	41338.9	175720	37971.9	1897.76	96686.4
AZGP1	6	6	42.8038	397854	376142	360096	248839	235433	95319.3	265180	310291	232709	104352	311775	255935	347577
KRT23	3	3	35.3203	29110.5	33573.5	23968.1	9667.13	21246.8	292.796	10937	26782.9	17975.8	26968.4	24447.1	12153.5	33488.5
KRT6A	40	5	492.569	845123	632723	993091	555488	690269	5705.42	510056	631521	542582	955068	424879	540699	789336
NPTX1	1	1	5.65	28859.6	30172.2	31686	20408.6	23714.9	778.054	4707.93	25497	15195.4	12775	19097.4	17532.3	31914.4
SNRPD3	1	1	7.7166	23282.6	11022.2	10637.9	6743.48	13566.2	363.1	7231.54	15887.8	8637.99	29799.8	14161.9	669.668	29017.6
ASPRV1	3	3	26.6713	292869	327459	373235	170141	330193	5924.81	82086.3	223125	201860	102284	183600	172774	388059
2 SV=1	1	1	5.8379	8448.3	10406.4	8294.19	4591.04	3028.1	0	178.54	5482.88	2591.04	6233.5	2010.98	3289.94	10178.9
PSMC3	1	1	6.5988	76.1428	222.743	63.4763	35.7557	93.5304	8.07114	32.2561	83.8065	49.712	5054.48	120.381	29.8579	176.1
CRYBA2	1	1	5.7782	672.883	1371.74	276.302	325.071	478.115	5.22199	569.105	659.035	380.565	407.724	1220.92	204.023	1063.82
RACK1	1	1	6.6143	1485.71	1647.85	1928.3	386.542	1080.8	51.1965	697.592	1394.85	543.104	17265.4	954.414	362.689	2284.17
PABPC1	2	2	17.9192	518608	340658	543046	427339	154863	533026	39.0684	605387	519998	379169	336624	225224	541762
KRT8	3	1	32.4374	7221.31	2040.79	1393.68	308.131	1488.25	443.536	2474.44	5216.34	3520.3	1188.67	1489.57	1507.31	2377.07
INS	1	1	6.8109	151.795	1222.72	513.35	427.516	128.419	0	590.492	461.366	75.507	15476.1	516.446	199.203	743.186
KRT5	33	15	394.142	497400	1.10008e+06	476620	354459	528444	21886.9	717017	457991	234634	2.68457e+06	583657	232874	667114
ANXA8	1	1	6.2163	50809.2	47545.5	47346	19986.1	32164.1	0	11452.8	36400.4	25704.6	12685.8	18361.6	1124.83	54634.9
CAT	15	15	175.52	3.60094e+06	4.05913e+06	4.24491e+06	2.08812e+06	4.05497e+06	70207.9	1.24781e+06	2.8102e+06	1.99075e+06	1.53439e+06	2.73198e+06	2.09772e+06	4.39403e+06
KRT14	37	18	467.161	338609	597508	525457	434816	384348	18038.6	428628	395929	168375	3.35746e+06	531396	132520	747694
DSG3	2	2	12.4599	400.683	614.112	2602.13	117.212	869.068	44.4867	346.336	432.663	245.46	9415.2	256.461	283.623	1488.81
TUBB6	3	1	22.8482	68.6678	213.876	1475.87	92.6462	24.9255	5.99262	135.502	461.969	16.4509	7827.29	336.445	164.627	550.351
KRT35	2	1	24.0099	2742.79	2269.5	21.8096	2250.65	1746.85	0	201.276	3828.29	874.548	7164.03	3222.45	1325.33	1811.22
MRGPRE	1	1	5.5449	28028.1	40954.6	32275.3	8352.25	19580.8	180.933	16387	7802.91	7574.74	13754.3	20383.5	2645.46	46605.2
FGD6	1	1	12.8606	27300.3	23477.4	23833.9	9469.14	15790.9	0	4800.14	18038.7	12930.4	6541.53	9008.23	497.929	29102.4
TOM1	3	3	26.2896	601.595	1090.26	1338.4	264.793	1055.77	132.279	277.754	689.673	488.759	22729.3	957.474	406.843	1009.42
SEC13	2	2	11.5985	1673.32	1437.3	1455.09	796.121	1715.12	718.37	623.695	1475.28	1067.05	12264.2	962.496	689.298	2052.24
MPO	4	4	42.5031	361.579	905.512	627.196	210.361	340.548	0	543.928	485.544	168.216	3360.73	506.658	287.618	560.212
CALML3	6	5	44.5454	4687.31	1954.77	15289	2252.93	10798.4	132.703	1539.99	6184.76	2022.99	593363	2744.81	781.874	12059.3
L3HYPDH	1	1	11.031	29192.5	38994.2	32396.3	8754.91	18731.2	1349.68	18326.7	9325.6	7350.34	17817.4	20879.1	3643.14	43277.5
FGF16	1	1	11.8422	5821.45	4440.94	5460.12	2144.13	5061.26	50.4985	1379.98	3702.11	3148.7	4804.4	4536.59	461.919	6618.12
KRT36	3	2	35.3243	270792	328549	360973	107487	534508	217.934	207812	205138	144919	10376.4	282441	135100	375669
UBE2D1	1	1	5.6988	100.577	171.193	732.035	45.2897	91.3277	6.98074	39.021	211.483	19.4033	8144.55	116.768	34.2312	319.656
AHSG	1	1	5.8557	13.2029	92.0088	14.7586	0	53.4749	31.3035	67.9035	8.2995	0	1762.47	0	0	74.7951
APRT	3	3	36.4082	395.359	441.513	405.587	136.766	355.924	313.526	113.856	407.393	280.52	22559.2	245.913	106.206	620.383
KRT76	3	1	35.2024	6844.49	13593.4	8082.11	6738.48	5379.89	67.9983	7521.51	9500.29	2677.48	177099	8461.28	196.373	12374
TPM3	4	4	31.7194	4289.84	7734.29	9823.36	2041.82	13237.9	383.182	2118.21	5627.41	2069.34	133144	4585.87	1785.31	11305.3
ECM1	11	11	114.78	180416	152316	152040	25799.4	91429.2	904.226	44167.6	80675	90707.9	130521	66446.3	46934.7	158396
PSMB2	2	2	14.9509	7113.4	3743.1	3519.28	1727.06	3406.21	23.7479	1626.27	4894.15	3497.69	12003.1	3162	1929.6	4505.9
KRT27	3	2	30.728	9520.79	8371.54	9178.79	3899.19	8074.62	4002.59	1473.57	6335.11	4889.66	14501.3	3947.5	5178.24	9241.68
PSMA1	2	2	13.1165	7446	5865.24	3866.09	1076.05	3954.29	4.40792	2695.26	4088.03	3073.62	9957.8	3125.57	350.91	7037.06
CBR3	1	1	7.6581	0	0	0	0	0	0	0	0	0	6101.15	0	0	0
IGHV3-21	1	1	7.0138	0	0	0	0	0	0	0	0	0	0	0	0	0
